# Genome-directed study reveals the diversity of *Salmonella* T6SS effectors and identifies a novel family of lipid-targeting antibacterial toxins

**DOI:** 10.1101/2024.09.27.615498

**Authors:** Gianlucca G. Nicastro, Stephanie Sibinelli-Sousa, Julia Takuno Hespanhol, Thomas W. C. Santos, Joseph P. Munoz, Rosangela S. Santos, Blanca M. Perez-Sepulveda, Sayuri Miyamoto, L. Aravind, Robson F. de Souza, Ethel Bayer-Santos

## Abstract

Bacterial warfare is a common and ancient phenomenon in nature, where bacterial species use strategies to inhibit the growth or kill competitors. This involves the production and deployment of antibacterial toxins that disrupt essential cellular processes in target cells. The continuous arms race in which bacteria acquire new toxin and immunity proteins to promote increased adaptation to their environment is responsible for the diversification of this toxin repertoire. Here, we deployed *in-silico* strategies to analyze 10,000 genomes and identify effectors secreted via the type VI secretion system of *Salmonella*. We identified 128 candidates, which are widespread in a vast array of *Salmonella* serovars and other bacterial species. Tox-Act1 is among the most frequent candidates and was selected for in-depth characterization. Tox-Act1 contains a permuted NlpC/P60 papain-like catalytic core characteristic of lipid-targeting members rather than the typical peptidases or amidases. Evolutionary analysis revealed the relationship of Tox-Act1 with acyltransferases. Biochemical assays with purified toxin and lipidomics of intoxicated cells showed that Tox-Act1 exhibits phospholipase activity, cleaving off acyl groups from phosphatidylglycerol and phosphatidylethanolamine. In addition, we demonstrate that Tox-Act1 is secreted in a T6SS-dependent manner and provide a competitive advantage during colonization of the gut of infected mice. This work broadens our understanding of toxin domains and provides the first direct characterization of a lipid-targeting NlpC/P60 domain in biological conflicts.

## Supplementary material for "Genome-directed study reveals the diversity of *Salmonella* T6SS effectors and identifies a novel family of lipid-targeting antibacterial toxins": Table S2

### Sheet: Tox-Act1
Table S2A. List of Tox-Act1 homologs.
nucleotide	block_id	start	end	pid	locus	assembly	product	pfam	organism	classification
KE159545.1	1	4810	6405	EOS20793.1	C804_06218	GCA_000403215.2	RHS repeat-associated core domain-containing protein	DUF4105	Lachnospiraceae bacterium A4	Bacteria; Bacillota; Clostridia; Eubacteriales; Lachnospiraceae
HF986036.1	2	115	642	CCX52983.1	BN689_01000	GCA_000431015.1	rHS repeat-associated core domain-containing protein	-	Alistipes sp. CAG:514	Bacteria; Bacteroidota; Bacteroidia; Bacteroidales; Rikenellaceae; Alistipes
FR900343.1	3	9761	10885	CDE56689.1	BN799_00795	GCA_000436235.1	rHS repeat-associated core domain-containing protein	-	Prevotella sp. CAG:873	Bacteria; Bacteroidota; Bacteroidia; Bacteroidales; Prevotellaceae; Prevotella
SUXG01000002.1	4	155106	158660	MBE6313602.1	E7079_01435	GCA_015061085.1	RHS repeat-associated core domain-containing protein	DUF6443	Bacteroidales bacterium	Bacteria; Bacteroidetes; Bacteroidia; Bacteroidales
JABTUJ010000033.1	5	27050	30313	MBE7503048.1	HS113_22750	GCA_015075445.1	RHS repeat-associated core domain-containing protein	RHS_repeat+RHS_repeat	Verrucomicrobiales bacterium	Bacteria; Verrucomicrobia; Verrucomicrobiae; Verrucomicrobiales
RHGE01000110.1	6	5955	6740	TAJ08110.1	DMA11_21695	GCA_004296775.1	RHS repeat-associated core domain-containing protein	-	Marinilabiliaceae bacterium JC017	Bacteria; Bacteroidetes; Bacteroidia; Marinilabiliales; Marinilabiliaceae
NZBW01000056.1	7	60819	61886	MAF92741.1	CL674_15840	GCA_002688055.1	hypothetical protein	-	Bdellovibrionaceae bacterium	Bacteria; Proteobacteria; Oligoflexia; Bdellovibrionales; Bdellovibrionaceae
DNCO01000189.1	8	2567	3283	HAW34122.1	DCX19_05815	GCA_003498105.1	hypothetical protein	-	Alphaproteobacteria bacterium	Bacteria; Proteobacteria; Alphaproteobacteria
DQAE01000001.1	9	252352	253506	HCM61158.1	DIT05_01190	GCA_003535595.1	hypothetical protein	PAAR_motif	Morganella sp. (in: Bacteria)	Bacteria; Proteobacteria; Gammaproteobacteria; Enterobacterales; Morganellaceae; Morganella
JAFSLJ010000308.1	10	22241	23822	MBR0067231.1	IJQ00_06515	GCA_017448505.1	RHS repeat-associated core domain-containing protein	RHS_repeat	Kiritimatiellae bacterium	Bacteria; Kiritimatiellaeota; Kiritimatiellae
JAFQFE010000005.1	11	30857	31411	MBQ3245260.1	IJB06_00950	GCA_017415745.1	hypothetical protein	-	Bacteroidales bacterium	Bacteria; Bacteroidetes; Bacteroidia; Bacteroidales
JAFPCH010000098.1	12	8040	8756	MBQ1936642.1	II355_02635	GCA_017423935.1	hypothetical protein	-	Bacteroidales bacterium	Bacteria; Bacteroidetes; Bacteroidia; Bacteroidales
SEDT01002338.1	13	1	524	RYZ78293.1	EOP04_29995	GCA_004193275.1	hypothetical protein	-	Proteobacteria bacterium	Bacteria; Proteobacteria
JAAYEK010000233.1	14	709	1542	NLW48740.1	GXY86_15610	GCA_012728785.1	RHS repeat-associated core domain-containing protein	-	Bacillota bacterium	Bacteria; Bacillota
JAFLCB010000003.1	15	364568	365269	MBN8540118.1	J0L82_06990	GCA_017302795.1	hypothetical protein	-	Deltaproteobacteria bacterium	Bacteria; Myxococcota; Myxococcia
CP063848.1	16	786969	787538	QOY94970.1	IM543_03460	GCA_015277795.1	hypothetical protein	-	Massilia sp. UMI-21	Bacteria; Pseudomonadota; Betaproteobacteria; Burkholderiales; Oxalobacteraceae; Telluria group; Massilia
DACSNN010000042.1	17	10103	11227	HAT2580528.1	I8234_004573	GCA_015898245.1	PAAR domain-containing protein	PAAR_motif	Aeromonas hydrophila	Bacteria; Proteobacteria; Gammaproteobacteria; Aeromonadales; Aeromonadaceae; Aeromonas
AAXUEQ010000003.1	18	51506	52624	EGT0661647.1	JAF83_001819	GCA_015942525.1	PAAR domain-containing protein	PAAR_motif	Citrobacter werkmanii	Bacteria; Proteobacteria; Gammaproteobacteria; Enterobacterales; Enterobacteriaceae; Citrobacter; Citrobacter freundii complex
JAFTTU010000069.1	19	5324	6472	MBQ8265941.1	IJY95_04985	GCA_017466635.1	RHS repeat-associated core domain-containing protein	-	Bacteroides sp.	Bacteria; Bacteroidetes; Bacteroidia; Bacteroidales; Bacteroidaceae; Bacteroides
JADFZY010000059.1	20	7185	7895	MBF0366478.1	HQK50_12975	GCA_015232255.1	hypothetical protein	-	Oligoflexia bacterium	Bacteria; Proteobacteria; Oligoflexia
MIIZ01001475.1	21	9281	10336	OEJ03323.1	BHE89_08090	GCA_001743005.1	hypothetical protein	-	Shigella sp. FC1967	Bacteria; Proteobacteria; Gammaproteobacteria; Enterobacterales; Enterobacteriaceae; Shigella
JADHTP010000008.1	22	5753	6433	MBL6974304.1	ISR64_01110	GCA_016784945.1	hypothetical protein	-	Deltaproteobacteria bacterium	Bacteria; Myxococcota; Myxococcia
CP001778.1	23	2406208	2413647	ADD41958.1	Snas_2269	GCA_000024545.1	YD repeat protein	SpvB+FG-GAP_3+TcdB_toxin_midN+TcdB_toxin_midC	Stackebrandtia nassauensis DSM 44728	Bacteria; Actinomycetota; Actinomycetes; Glycomycetales; Glycomycetaceae; Stackebrandtia
CP002530.1	24	2596240	2598618	ADY36801.1	Bacsa_2252	GCA_000190575.1	RHS repeat-associated core domain	-	Phocaeicola salanitronis DSM 18170	Bacteria; Bacteroidota; Bacteroidia; Bacteroidales; Bacteroidaceae; Phocaeicola
GL982514.1	25	430098	430968	EGQ13288.1	HMPREF9144_2448	GCA_000220255.1	YD repeat protein	-	Prevotella pallens ATCC 700821	Bacteria; Bacteroidota; Bacteroidia; Bacteroidales; Prevotellaceae; Prevotella
JABSRM010000343.1	26	799	2518	NRA75519.1	HRU16_06215	GCA_013214455.1	RHS repeat-associated core domain-containing protein	-	Planctomycetota bacterium	Bacteria; Planctomycetota
JABSPL010000131.1	27	871	1458	NQX81820.1	HRT66_07495	GCA_013215105.1	hypothetical protein	-	Flavobacteriaceae bacterium	Bacteria; Bacteroidota; Flavobacteriia; Flavobacteriales; Flavobacteriaceae
JAAUSR010000050.1	28	3084	4283	NJO17025.1	HC877_15170	GCA_012032555.1	LysM peptidoglycan-binding domain-containing protein	LysM	Thioploca sp.	Bacteria; Proteobacteria; Gammaproteobacteria; Thiotrichales; Thiotrichaceae; Thioploca
CYZF01000014.1	29	50706	53210	CUP51245.1	ERS417307_03832	GCA_001405475.1	RHS repeat-associated core domain	-	Bacteroides uniformis	Bacteria; Bacteroidota; Bacteroidia; Bacteroidales; Bacteroidaceae; Bacteroides
MDLC01000082.1	30	329	829	ODS22431.1	AB835_14190	GCA_001723645.1	hypothetical protein	-	Candidatus Endobugula sertula	Bacteria; Pseudomonadota; Gammaproteobacteria; Cellvibrionales; Cellvibrionaceae; Endobugula
WOUZ01000017.1	31	4768	8253	KAF0128624.1	FD155_3073	GCA_009773165.1	RHS repeat-associated core domain-containing protein	DUF6443	Bacteroidetes bacterium	Bacteria; Bacteroidetes
JAAABJ010000330.1	32	1296	1876	NAW50493.1	GNY06_03525	GCA_009904105.1	hypothetical protein	Peptidase_C97	Elizabethkingia argenteiflava	Bacteria; Bacteroidetes; Flavobacteriia; Flavobacteriales; Weeksellaceae; Elizabethkingia
PPUW01000004.1	33	76216	76887	POG20006.1	C2849_06165	GCA_002906945.1	hypothetical protein	-	Aeromonas veronii	Bacteria; Proteobacteria; Gammaproteobacteria; Aeromonadales; Aeromonadaceae; Aeromonas
JADJAG010000012.1	34	277115	278071	MBK6485244.1	IPG01_19450	GCA_016704325.1	hypothetical protein	-	Chitinophagaceae bacterium	Bacteria; Bacteroidetes; Chitinophagia; Chitinophagales; Chitinophagaceae
JAEUWE010000122.1	35	7907	8656	MBL7687170.1	JNJ49_03975	GCA_016791465.1	hypothetical protein	-	Bdellovibrionaceae bacterium	Bacteria; Proteobacteria; Oligoflexia; Bdellovibrionales; Bdellovibrionaceae
JAGNRU010000070.1	36	20886	21684	MBP6447185.1	KA341_10290	GCA_017988555.1	hypothetical protein	Peptidase_C97	Saprospiraceae bacterium	Bacteria; Bacteroidetes; Saprospiria; Saprospirales; Saprospiraceae
JAGOKP010000053.1	37	8631	11531	MBP7101070.1	KBA67_05990	GCA_017994555.1	hemagglutinin repeat-containing protein	Fil_haemagg_2	Leptotrichiaceae bacterium	Bacteria; Fusobacteria; Fusobacteriales; Leptotrichiaceae
JAFZFU010000071.1	38	1894	2820	MBR5832210.1	IKY79_06300	GCA_017555745.1	RHS repeat-associated core domain-containing protein	DUF4105	Bacteroidales bacterium	Bacteria; Bacteroidetes; Bacteroidia; Bacteroidales
JAHADH010000050.1	39	225	3200	MBS6316183.1	KH444_11610	GCA_018375435.1	RHS repeat protein	RHS_repeat+RHS_repeat+RHS_repeat+RHS_repeat	Ruminococcus sp.	Bacteria; Firmicutes; Clostridia; Eubacteriales; Oscillospiraceae; Ruminococcus
VEQB01000549.1	40	885	1606	MBU3664218.1	FGM41_13625	GCA_018883485.1	RHS repeat-associated core domain-containing protein	-	Bacteroidetes bacterium	Bacteria; Bacteroidetes
JAJQRF010000014.1	41	23845	24381	MCD9189274.1	LUM44_22850	GCA_021228405.1	hypothetical protein	-	Pyrinomonadaceae bacterium	Bacteria; Acidobacteria; Blastocatellia; Blastocatellales; Pyrinomonadaceae
NZ_AJJU01000019.1	42	31651	32829	WP_162097728.1	W5A_RS10515	GCF_000260835.1	RHS repeat-associated core domain-containing protein	-	Imtechella halotolerans K1	Bacteria; Bacteroidota; Flavobacteriia; Flavobacteriales; Flavobacteriaceae; Imtechella
NZ_JH719942.1	43	294714	295709	WP_002656624.1	SAPGRDRAFT_RS01545	GCF_000275825.1	hypothetical protein	-	Saprospira grandis DSM 2844	Bacteria; Bacteroidota; Saprospiria; Saprospirales; Saprospiraceae; Saprospira
NZ_JH992924.1	44	1145712	1146416	WP_005669455.1	HMPREF9710_RS28040	GCF_000315425.1	hypothetical protein	DUF4105	Massilia timonae CCUG 45783	Bacteria; Pseudomonadota; Betaproteobacteria; Burkholderiales; Oxalobacteraceae; Telluria group; Massilia
NC_019690.1	45	48556	57789	WP_015146101.1	PSE7367_RS20830	GCF_000317065.1	FG-GAP-like repeat-containing protein	Big_13+Glucodextran_B+Calx-beta+RHS_repeat+FG-GAP_3+FG-GAP_3+FG-GAP_3+RHS_repeat+RHS_repeat+RHS_repeat+RHS_repeat+RHS_repeat+RHS_repeat+RHS_repeat+RHS_repeat+RHS_repeat+DUF4595	Pseudanabaena sp. PCC 7367	Bacteria; Cyanobacteriota; Cyanophyceae; Pseudanabaenales; Pseudanabaenaceae; Pseudanabaena
NZ_KB905847.1	46	1	1908	WP_033368270.1	F606_RS20810	GCF_000381065.1	hemagglutinin repeat-containing protein	Fil_haemagg_2+DUF4105	Propionispira raffinosivorans DSM 20765	Bacteria; Bacillota; Negativicutes; Selenomonadales; Selenomonadaceae; Propionispira
NZ_KI912107.1	47	4751138	4751920	WP_052343315.1	CYTFE_RS29035	GCF_000517085.1	hypothetical protein	-	Saccharicrinis fermentans DSM 9555 = JCM 21142	Bacteria; Bacteroidota; Bacteroidia; Marinilabiliales; Marinilabiliaceae; Saccharicrinis
NZ_JOMI01000009.1	48	237948	241247	WP_051697972.1	K348_RS0116550	GCF_000711235.1	DUF6443 domain-containing protein	DUF6443	Prevotella sp. 10(H)	Bacteria; Bacteroidota; Bacteroidia; Bacteroidales; Prevotellaceae; Prevotella
NZ_CP016201.1	49	2403515	2405302	WP_084784821.1	AXF19_RS14030	GCF_001683335.1	hemagglutinin repeat-containing protein	Fil_haemagg_2+DUF637	Selenomonas sp. oral taxon 126	Bacteria; Bacillota; Negativicutes; Selenomonadales; Selenomonadaceae; Selenomonas
NZ_ARZY01000010.1	50	111499	112175	WP_035014085.1	DS2_RS07595	GCF_000568405.1	RHS repeat-associated core domain-containing protein	-	Catenovulum agarivorans DS-2	Bacteria; Pseudomonadota; Gammaproteobacteria; Alteromonadales; Alteromonadaceae; Catenovulum
NZ_BAKJ01000083.1	51	6529	7303	WP_025836310.1	JCM16496_RS19980	GCF_000614125.1	RHS repeat-associated core domain-containing protein	DUF4105	Bacteroides rodentium JCM 16496	Bacteria; Bacteroidota; Bacteroidia; Bacteroidales; Bacteroidaceae; Bacteroides
NZ_JMSQ01000004.1	52	34300	35478	WP_051640458.1	ET34_RS0103545	GCF_000696575.1	hypothetical protein	-	Siccibacter colletis	Bacteria; Pseudomonadota; Gammaproteobacteria; Enterobacterales; Enterobacteriaceae; Siccibacter
NZ_LJPA01000011.1	53	177101	178021	WP_055407163.1	UK82_RS12285	GCF_001414035.1	hypothetical protein	-	Frankia sp. ACN1ag	Bacteria; Actinomycetota; Actinomycetes; Frankiales; Frankiaceae; Frankia
NZ_MCTT01000006.1	54	28669	29559	WP_102312731.1	BCU96_RS07785	GCF_002874555.1	hypothetical protein	-	Vibrio lentus	Bacteria; Pseudomonadota; Gammaproteobacteria; Vibrionales; Vibrionaceae; Vibrio
NZ_QRMP01000006.1	55	61547	62689	WP_122274854.1	DW103_RS06490	GCF_003473295.1	RHS repeat-associated core domain-containing protein	-	Parabacteroides sp. AM08-6	Bacteria; Bacteroidota; Bacteroidia; Bacteroidales; Tannerellaceae; Parabacteroides
NZ_PKNE01000008.1	56	32127	33365	WP_146074125.1	C0Q55_RS00760	GCF_002929885.1	hypothetical protein	-	Vibrio hyugaensis	Bacteria; Pseudomonadota; Gammaproteobacteria; Vibrionales; Vibrionaceae; Vibrio
NZ_NIBU01000092.1	57	5727	6542	WP_086954434.1	Xinn_RS18965	GCF_002632485.1	hypothetical protein	-	Xenorhabdus innexi	Bacteria; Pseudomonadota; Gammaproteobacteria; Enterobacterales; Morganellaceae; Xenorhabdus
NZ_CP034171.1	58	1724909	1725541	WP_185126938.1	EIH08_RS12660	GCF_003860485.1	hypothetical protein	-	Chryseobacterium taklimakanense	Bacteria; Bacteroidota; Flavobacteriia; Flavobacteriales; Weeksellaceae; Chryseobacterium group; Chryseobacterium
NZ_CP034433.1	59	316093	316782	WP_125971225.1	EJO50_RS01350	GCF_003952345.1	hypothetical protein	-	Iodobacter ciconiae	Bacteria; Pseudomonadota; Betaproteobacteria; Neisseriales; Chitinibacteraceae; Iodobacter
NZ_RWJG01000006.1	60	18075	18965	WP_126729012.1	EIZ46_RS03730	GCF_003984665.1	RHS repeat-associated core domain-containing protein	-	Chryseobacterium lacus	Bacteria; Bacteroidota; Flavobacteriia; Flavobacteriales; Weeksellaceae; Chryseobacterium group; Chryseobacterium
NZ_CP031011.1	61	2072277	2073047	WP_058870468.1	DT536_RS10075	GCF_003335165.1	hypothetical protein	-	Acinetobacter johnsonii	Bacteria; Pseudomonadota; Gammaproteobacteria; Moraxellales; Moraxellaceae; Acinetobacter
NZ_CP039844.1	62	1617239	1618297	WP_110592108.1	FCT01_RS07195	GCF_005155965.1	PAAR domain-containing protein	PAAR_motif	Providencia rettgeri	Bacteria; Pseudomonadota; Gammaproteobacteria; Enterobacterales; Morganellaceae; Providencia
NZ_CP045300.1	63	1410713	1411867	WP_090119184.1	GCU50_RS07080	GCF_009363135.1	PAAR domain-containing protein	PAAR_motif	Kosakonia arachidis	Bacteria; Pseudomonadota; Gammaproteobacteria; Enterobacterales; Enterobacteriaceae; Kosakonia
NZ_WJFW01000001.1	64	22021	22692	WP_216647254.1	GIJ63_RS00130	GCF_009647485.1	hypothetical protein	-	Enterobacter bugandensis	Bacteria; Pseudomonadota; Gammaproteobacteria; Enterobacterales; Enterobacteriaceae; Enterobacter
NZ_WOBT01000038.1	65	754	1932	WP_196588396.1	GNP80_RS20635	GCF_009727995.1	hypothetical protein	-	Aliivibrio fischeri	Bacteria; Pseudomonadota; Gammaproteobacteria; Vibrionales; Vibrionaceae; Aliivibrio
NZ_WXVU01000011.1	66	111114	112244	WP_160138603.1	GTR01_RS14895	GCF_009900745.1	hypothetical protein	-	Chryseobacterium sp. c4a	Bacteria; Bacteroidota; Flavobacteriia; Flavobacteriales; Weeksellaceae; Chryseobacterium group; Chryseobacterium
NZ_JABXOQ010000127.1	67	147881	149002	WP_176849165.1	HV359_RS17915	GCF_013377775.1	PAAR domain-containing protein	PAAR_motif+YycH	Photobacterium damselae subsp. damselae	Bacteria; Pseudomonadota; Gammaproteobacteria; Vibrionales; Vibrionaceae; Photobacterium
NZ_CP056421.1	68	714968	715648	WP_181546909.1	HV229_RS03485	GCF_013747755.1	hypothetical protein	DUF4105	Citrobacter sp. RHBSTW-00524	Bacteria; Pseudomonadota; Gammaproteobacteria; Enterobacterales; Enterobacteriaceae; Citrobacter
NZ_AP022111.1	69	12957	13904	WP_182959113.1	H7R67_RS22630	GCF_014169235.1	hypothetical protein	-	Aeromonas caviae	Bacteria; Pseudomonadota; Gammaproteobacteria; Aeromonadales; Aeromonadaceae; Aeromonas
NZ_SOZF01000026.1	70	100	1176	WP_156294000.1	E3Z74_RS16235	GCF_009735725.1	PAAR domain-containing protein	PAAR_motif	Serratia oryzae	Bacteria; Pseudomonadota; Gammaproteobacteria; Enterobacterales; Yersiniaceae; Serratia
NZ_RWIL01000074.1	71	101905	102606	WP_158831488.1	EJA70_RS14115	GCF_009764635.1	hypothetical protein	-	Pseudomonas sp. PB103	Bacteria; Pseudomonadota; Gammaproteobacteria; Pseudomonadales; Pseudomonadaceae; Pseudomonas
NZ_WWCO01000016.1	72	58247	58951	WP_160991953.1	GTP38_RS19845	GCF_009857495.1	DUF4105 domain-containing protein	DUF4105	Duganella lactea	Bacteria; Pseudomonadota; Betaproteobacteria; Burkholderiales; Oxalobacteraceae; Telluria group; Duganella
NZ_CP083737.1	73	1766412	1767563	WP_224452467.1	K9N75_RS08355	GCF_020150375.1	PAAR domain-containing protein	PAAR_motif	Hafnia paralvei	Bacteria; Pseudomonadota; Gammaproteobacteria; Enterobacterales; Hafniaceae; Hafnia
NZ_MPKB01000030.1	74	47763	48524	WP_193243198.1	BOO36_RS15960	GCF_014925455.1	hypothetical protein	-	Vibrio navarrensis	Bacteria; Pseudomonadota; Gammaproteobacteria; Vibrionales; Vibrionaceae; Vibrio
NZ_JADEWX010000044.1	75	7611	20885	WP_193966472.1	IQ254_RS12390	GCF_015207395.1	peroxidase family protein	Big_13+An_peroxidase+An_peroxidase+RHS_repeat+RHS_repeat+FG-GAP_3+FG-GAP_3+FG-GAP_3+FG-GAP_3+FG-GAP_3+RHS_repeat+RHS_repeat+RHS_repeat+RHS_repeat+RHS_repeat+RHS_repeat+RHS_repeat+RHS_repeat+RHS_repeat+DUF4595	Nodosilinea sp. LEGE 07088	Bacteria; Cyanobacteriota; Cyanophyceae; Nodosilineales; Nodosilineaceae; Nodosilinea
NZ_JAJOPS010000044.1	76	2133	3158	WP_231721746.1	LRP87_RS22870	GCF_021165625.1	hypothetical protein	-	Aeromonas veronii	Bacteria; Pseudomonadota; Gammaproteobacteria; Aeromonadales; Aeromonadaceae; Aeromonas
NZ_LT670822.1	77	1	1316	WP_075319315.1	BQ8005_RS16570	GCF_900130135.1	RHS repeat-associated core domain-containing protein	-	Bacteroides togonis	Bacteria; Bacteroidota; Bacteroidia; Bacteroidales; Bacteroidaceae; Bacteroides
NZ_CAKLIV010000040.1	78	1	475	WP_233970372.1	L0115_RS20045	GCF_922031085.1	hypothetical protein	-	Pectobacterium versatile	Bacteria; Pseudomonadota; Gammaproteobacteria; Enterobacterales; Pectobacteriaceae; Pectobacterium
QJJX01000065.1	79	3676	5019	PXX16504.1	EJ73_02774	GCA_003201715.1	RHS repeat-associated protein	-	Hoylesella shahii DSM 15611 = JCM 12083	Bacteria; Bacteroidota; Bacteroidia; Bacteroidales; Prevotellaceae; Hoylesella
NZ_SIXI01000003.1	80	34839	35564	WP_130967467.1	EYS42_RS07605	GCF_004310865.1	hypothetical protein	-	Aquabacterium lacunae	Bacteria; Pseudomonadota; Betaproteobacteria; Burkholderiales; Aquabacterium
NZ_JSXE01000021.1	81	258445	259350	WP_052213255.1	OI72_RS08540	GCF_000803185.1	hypothetical protein	-	Aeromonas hydrophila	Bacteria; Pseudomonadota; Gammaproteobacteria; Aeromonadales; Aeromonadaceae; Aeromonas
NMZQ01000038.1	82	4412	7837	KAF1681374.1	VER_07930	GCA_010093125.1	hypothetical protein	Fil_haemagg_2+Fil_haemagg_2	Veillonella sp. R32	Bacteria; Firmicutes; Negativicutes; Veillonellales; Veillonellaceae; Veillonella
NC_013740.1	83	1953234	1954952	WP_012939109.1	ACFER_RS09025	GCF_000025305.1	hemagglutinin repeat-containing protein	Fil_haemagg_2+ATG14	Acidaminococcus fermentans DSM 20731	Bacteria; Bacillota; Negativicutes; Acidaminococcales; Acidaminococcaceae; Acidaminococcus
NZ_MLHJ01000070.1	84	25110	25739	WP_077417015.1	BKK50_RS07980	GCF_001998965.1	hypothetical protein	-	Rodentibacter rarus	Bacteria; Pseudomonadota; Gammaproteobacteria; Pasteurellales; Pasteurellaceae; Rodentibacter
NZ_JACAWH010000041.1	85	423	1244	WP_205772704.1	HYE60_RS01470	GCF_017160935.1	hypothetical protein	-	Aggregatibacter actinomycetemcomitans	Bacteria; Pseudomonadota; Gammaproteobacteria; Pasteurellales; Pasteurellaceae; Aggregatibacter
NZ_JADOAU010000006.1	86	2898648	2899610	WP_063646621.1	IZT73_RS20650	GCF_017921865.1	hypothetical protein	-	Aliivibrio fischeri	Bacteria; Pseudomonadota; Gammaproteobacteria; Vibrionales; Vibrionaceae; Aliivibrio
NZ_JAHRGH010000011.1	87	31693	37719	WP_153128457.1	KUA53_RS04815	GCF_019249805.1	RHS repeat-associated core domain-containing protein	DUF6443	Segatella copri	Bacteria; Bacteroidota; Bacteroidia; Bacteroidales; Prevotellaceae; Segatella
JAIERY010000205.1	88	906	1793	MBX9851802.1	K2X86_08595	GCA_019746425.1	hypothetical protein	-	Cytophagaceae bacterium	Bacteria; Bacteroidetes; Cytophagia; Cytophagales; Cytophagaceae
JAIERD010000514.1	89	1066	1743	MBX9756376.1	K2X80_16580	GCA_019747155.1	hypothetical protein	-	Pseudomonadaceae bacterium	Bacteria; Proteobacteria; Gammaproteobacteria; Pseudomonadales; Pseudomonadaceae
NZ_MBDS01000019.1	90	411756	413012	WP_078779735.1	BB021_RS19665	GCF_002023365.1	hypothetical protein	-	Elizabethkingia ursingii	Bacteria; Bacteroidota; Flavobacteriia; Flavobacteriales; Weeksellaceae; Elizabethkingia
NZ_OEPV01000004.1	91	292392	293546	WP_101689349.1	C1A06_RS06065	GCF_900240225.1	RHS repeat-associated core domain-containing protein	-	Dysgonomonas massiliensis	Bacteria; Bacteroidota; Bacteroidia; Bacteroidales; Dysgonomonadaceae; Dysgonomonas
JACKDM010000025.1	92	71243	71914	MCB9542726.1	H6703_09790	GCA_020633515.1	hypothetical protein	-	Myxococcales bacterium	Bacteria; Proteobacteria; Deltaproteobacteria; Myxococcales
JACJZS010000002.1	93	1540374	1551317	MCB9202820.1	H6604_07230	GCA_020635515.1	hypothetical protein	SpvB+TcdB_toxin_midN+RHS_repeat	Flavobacteriales bacterium	Bacteria; Bacteroidetes; Flavobacteriia; Flavobacteriales
NZ_QVMO01000110.1	94	1755	5258	WP_163309563.1	D0T84_RS19695	GCF_010501055.1	DUF6443 domain-containing protein	DUF6443	Dysgonomonas sp. 521	Bacteria; Bacteroidota; Bacteroidia; Bacteroidales; Dysgonomonadaceae; Dysgonomonas
NZ_JAOVFN010000023.1	95	48316	49053	WP_144735318.1	ODQ17_RS16415	GCF_034650275.1	hypothetical protein	-	Acinetobacter sp. IRS14	Bacteria; Pseudomonadota; Gammaproteobacteria; Moraxellales; Moraxellaceae; Acinetobacter
NZ_JADPQF010000012.1	96	1	2542	WP_196141198.1	IYN84_RS21600	GCF_015687155.1	LamG-like jellyroll fold domain-containing protein	Laminin_G_3+Laminin_G_3+RHS	Aliikangiella sp. G2MR2-5	Bacteria; Pseudomonadota; Gammaproteobacteria; Oceanospirillales; Pleioneaceae; Aliikangiella
NZ_KQ957211.1	97	440	1267	WP_231728289.1	HMPREF3226_RS13760	GCF_001546595.1	RHS repeat-associated core domain-containing protein	-	Prevotella corporis	Bacteria; Bacteroidota; Bacteroidia; Bacteroidales; Prevotellaceae; Prevotella
NZ_JQRJ01000172.1	98	1077	2075	WP_061207197.1	JG14_RS16650	GCF_001568365.1	RHS repeat-associated core domain-containing protein	-	Leptospira santarosai	Bacteria; Spirochaetota; Spirochaetia; Leptospirales; Leptospiraceae; Leptospira
NZ_CP075185.1	99	1652243	1652938	WP_226419296.1	KI611_RS08010	GCF_020510685.1	hypothetical protein	-	Dechloromonas denitrificans	Bacteria; Pseudomonadota; Betaproteobacteria; Rhodocyclales; Azonexaceae; Dechloromonas
NZ_KT351733.1	100	83803	84852	WP_181375498.1	HTG30_RS00450	NZ_KT351733.1	PAAR domain-containing protein	-	Pectobacterium carotovorum	Bacteria; Pseudomonadota; Gammaproteobacteria; Enterobacterales; Pectobacteriaceae; Pectobacterium

### Sheet: TseH
Table S2B. List of TseH homologs.
nucleotide	block_id	start	end	pid	locus	assembly	product	pfam	organism	classification
PBLA01000001.1	1	3540	4484	MBL55547.1	CMP61_00025	GCA_002722245.1	hypothetical protein	DUF6695	Flavobacteriales bacterium	Bacteria; Bacteroidota; Flavobacteriia; Flavobacteriales
PCBP01000013.1	2	2402	3052	MBU46014.1	CMD28_01160	GCA_002730985.1	hypothetical protein	DUF6695	Flavobacteriales bacterium	Bacteria; Bacteroidetes; Flavobacteriia; Flavobacteriales
NVXU02000053.1	3	20365	21000	MBL1281306.1	COA33_013590	GCA_002734065.2	hypothetical protein	DUF6695	Fluviicola sp.	Bacteria; Bacteroidetes; Flavobacteriia; Flavobacteriales; Crocinitomicaceae; Fluviicola
NZWR01000003.1	4	31101	32063	MAQ76969.1	CL684_00340	GCA_002698305.1	hypothetical protein	DUF6695	Candidatus Campbellbacteria bacterium	Bacteria; Candidatus Campbellbacteria
JAAYIP010000013.1	5	13625	14323	NLO67042.1	GX098_00525	GCA_012523435.1	hypothetical protein	DUF6695	Bacteroidales bacterium	Bacteria; Bacteroidetes; Bacteroidia; Bacteroidales
NVXE01000006.1	6	59057	59992	PCJ81204.1	COA49_05705	GCA_002746975.1	hypothetical protein	DUF6695	Bacteroidetes bacterium	Bacteria; Bacteroidetes
PFUR01000069.1	7	3497	4528	PJB11970.1	CO119_09005	GCA_002790195.1	hypothetical protein	DUF6695	Flavobacteriales bacterium CG_4_9_14_3_um_filter_40_17	Bacteria; Bacteroidetes; Flavobacteriia; Flavobacteriales
SLYX01000002.1	8	457908	459041	TCR12957.1	EDF67_102370	GCA_004342495.1	hypothetical protein	DUF6695	Sphingobacterium sp. JUb78	Bacteria; Bacteroidetes; Sphingobacteriia; Sphingobacteriales; Sphingobacteriaceae; Sphingobacterium
NYSL01000023.1	9	46088	47125	MAB85002.1	CL856_03970	GCA_002682945.1	hypothetical protein	DUF6695	Cryomorphaceae bacterium	Bacteria; Bacteroidota; Flavobacteriia; Flavobacteriales; Cryomorphaceae
NZHS01000010.1	10	1	683	MAJ12488.1	CMD09_00535	GCA_002689735.1	hypothetical protein	DUF6695	Flavobacteriales bacterium	Bacteria; Bacteroidetes; Flavobacteriia; Flavobacteriales
NZJT01000037.1	11	13383	14030	MAJ90079.1	CMD08_02265	GCA_002692305.1	hypothetical protein	DUF6695	Flavobacteriales bacterium	Bacteria; Bacteroidetes; Flavobacteriia; Flavobacteriales
NZQW01000072.1	12	1683	2723	MAO07966.1	CL596_04560	GCA_002696065.1	hypothetical protein	DUF6695	Alteromonas sp.	Bacteria; Proteobacteria; Gammaproteobacteria; Alteromonadales; Alteromonadaceae; Alteromonas/Salinimonas group; Alteromonas
JADJTV010000005.1	13	367453	368106	MBK8509841.1	IPL51_14755	GCA_016710995.1	hypothetical protein	-	Candidatus Competibacteraceae bacterium	Bacteria; Proteobacteria; Gammaproteobacteria; Candidatus Competibacteraceae
DUAL01000157.1	14	2293	2961	HIE73372.1	EYQ06_03705	GCA_012960835.1	hypothetical protein	DUF6695	Flavobacteriales bacterium	Bacteria; Bacteroidetes; Flavobacteriia; Flavobacteriales
DMDU01000220.1	15	567	1607	HAG49658.1	DCL07_07005	GCA_003451385.1	hypothetical protein	DUF6695	Cryomorphaceae bacterium	Bacteria; Bacteroidetes; Flavobacteriia; Flavobacteriales; Cryomorphaceae
PAIE01000058.1	16	58895	59923	MAW66265.1	CMD18_08730	GCA_002711075.1	hypothetical protein	DUF6695	Flavobacteriales bacterium	Bacteria; Bacteroidota; Flavobacteriia; Flavobacteriales
PAHN01000010.1	17	434417	435067	MAW31343.1	CMD15_05570	GCA_002711125.1	hypothetical protein	DUF6695	Flavobacteriales bacterium	Bacteria; Bacteroidota; Flavobacteriia; Flavobacteriales
DQTF01000098.1	18	834	1469	HIP31916.1	EYG86_04060	GCA_015662935.1	hypothetical protein	DUF6695	Crocinitomicaceae bacterium	Bacteria; Bacteroidetes; Flavobacteriia; Flavobacteriales; Crocinitomicaceae
AAXUEX010000006.1	19	267146	267832	EGT0667907.1	JAG28_003285	GCA_015943405.1	RHS repeat-associated core domain-containing protein	-	Citrobacter werkmanii	Bacteria; Proteobacteria; Gammaproteobacteria; Enterobacterales; Enterobacteriaceae; Citrobacter; Citrobacter freundii complex
RFTH01000067.1	20	10110	10769	NBU46966.1	EBS34_05900	GCA_009923545.1	hypothetical protein	DUF6695	Flavobacteriales bacterium	Bacteria; Bacteroidetes; Flavobacteriia; Flavobacteriales
MNZK01000015.1	21	995	1981	OIP84908.1	AUK44_00850	GCA_001873635.1	hypothetical protein	DUF6695	Porphyromonadaceae bacterium CG2_30_38_12	Bacteria; Bacteroidetes; Bacteroidia; Bacteroidales; Porphyromonadaceae
JADHPJ010000044.1	22	8385	9395	MBL6683058.1	ISQ44_07530	GCA_016778565.1	hypothetical protein	DUF6695	Cryomorphaceae bacterium	Bacteria; Bacteroidetes; Flavobacteriia; Flavobacteriales; Cryomorphaceae
JABSPM010000094.1	23	17744	18748	NQX86360.1	HRT67_10735	GCA_013215095.1	hypothetical protein	DUF6695	Flavobacteriaceae bacterium	Bacteria; Bacteroidota; Flavobacteriia; Flavobacteriales; Flavobacteriaceae
AAGWGY020000017.1	24	1488404	1489543	MBA3112190.1	CBX57_012515	GCA_007019185.2	RHS repeat protein	RHS+OCRE	Salmonella enterica	Bacteria; Proteobacteria; Gammaproteobacteria; Enterobacterales; Enterobacteriaceae; Salmonella
DTRG01000071.1	25	131	1078	HHZ94262.1	EYN67_01605	GCA_012966065.1	hypothetical protein	DUF6695	Flavobacteriales bacterium	Bacteria; Bacteroidetes; Flavobacteriia; Flavobacteriales
JABDOZ010000107.1	26	2755	3762	NNL16253.1	HKO81_06390	GCA_013043005.1	hypothetical protein	DUF6695	Flavobacteriaceae bacterium	Bacteria; Bacteroidetes; Flavobacteriia; Flavobacteriales; Flavobacteriaceae
RFIB01000100.1	27	37667	38446	RMF75120.1	D6738_04665	GCA_003695625.1	RHS repeat-associated core domain-containing protein	-	Acidobacteria bacterium	Bacteria; Acidobacteria
RFGW01000078.1	28	4888	5565	RMG83012.1	D6707_01745	GCA_003696585.1	hypothetical protein	DUF6695	Bacteroidetes bacterium	Bacteria; Bacteroidetes
MDLD01000004.1	29	2166	3080	OED51035.1	ACH42_00055	GCA_001729985.1	hypothetical protein	RHS+DUF6695	Endozoicomonas sp. (ex Bugula neritina AB1)	Bacteria; Proteobacteria; Gammaproteobacteria; Oceanospirillales; Endozoicomonadaceae; Endozoicomonas
DAAGXS010000008.1	30	1	1802	HAB4990546.1	GB297_16730	GCA_009639355.1	hypothetical protein	RHS	Salmonella enterica subsp. salamae	Bacteria; Proteobacteria; Gammaproteobacteria; Enterobacterales; Enterobacteriaceae; Salmonella
PZPB01000011.1	31	8311	8973	PTM05615.1	DA405_03135	GCA_003045865.1	hypothetical protein	DUF6695	Bacteroidetes bacterium	Bacteria; Bacteroidetes
JAEPQQ010000011.1	32	40307	40954	MBO6515738.1	JJ975_04225	GCA_017640445.1	hypothetical protein	DUF6695	Bacteroidia bacterium	Bacteria; Bacteroidetes; Bacteroidia
JAGCUN010000035.1	33	41064	41798	MBP5557347.1	J6X65_06590	GCA_017962845.1	hypothetical protein	DUF6695	Bacteroidales bacterium	Bacteria; Bacteroidetes; Bacteroidia; Bacteroidales
JAGNRU010000184.1	34	2542	3480	MBP6448329.1	KA341_16120	GCA_017988555.1	RHS repeat-associated core domain-containing protein	DUF6695	Saprospiraceae bacterium	Bacteria; Bacteroidetes; Saprospiria; Saprospirales; Saprospiraceae
JABICI010000021.1	35	2947	3609	MBT4344649.1	HOD68_01125	GCA_018652335.1	hypothetical protein	DUF6695	Flavobacteriales bacterium	Bacteria; Bacteroidetes; Flavobacteriia; Flavobacteriales
JAGPJL010000204.1	36	2024	2967	MBP8760994.1	KBH61_13050	GCA_018054455.1	RHS repeat-associated core domain-containing protein	DUF6695	Parabacteroides sp.	Bacteria; Bacteroidetes; Bacteroidia; Bacteroidales; Tannerellaceae; Parabacteroides
JABJMD010000042.1	37	538	1566	MBT5024085.1	HOM99_02250	GCA_018659565.1	hypothetical protein	DUF6695	Flavobacteriales bacterium	Bacteria; Bacteroidetes; Flavobacteriia; Flavobacteriales
JABJPX010000049.1	38	10351	11274	MBT4779957.1	HON97_05910	GCA_018663625.1	hypothetical protein	DUF6695	Polaribacter sp.	Bacteria; Bacteroidetes; Flavobacteriia; Flavobacteriales; Flavobacteriaceae
DXCW01000177.1	39	528	1589	HIY76662.1	H9825_10405	GCA_019115805.1	hypothetical protein	DUF6695	Candidatus Sphingobacterium stercorigallinarum	Bacteria; Bacteroidetes; Sphingobacteriia; Sphingobacteriales; Sphingobacteriaceae; Sphingobacterium
JAGXTF010000004.1	40	5099	5704	MBS3912978.1	KG003_00610	GCA_018333525.1	hypothetical protein	DUF6695	Bacteroidetes bacterium	Bacteria; Bacteroidetes
JABAQQ010000036.1	41	152153	152815	MBV6442626.1	EPGJADBJ_04345	GCA_019187225.1	hypothetical protein	DUF6695	Saprospiraceae bacterium	Bacteria; Bacteroidetes; Saprospiria; Saprospirales; Saprospiraceae
JAFEAJ010000058.1	42	1	859	MBS1949272.1	JST47_16050	GCA_018266455.1	hypothetical protein	DUF6695	Bacteroidetes bacterium	Bacteria; Bacteroidota
JAIVJZ010000051.1	43	3619	9408	MCA1568252.1	LC803_21930	GCA_020199775.1	hypothetical protein	RHS_repeat+RHS_repeat+RHS_repeat	Acidobacteria bacterium	Bacteria; Acidobacteria
JAHQVM010000093.1	44	13708	14724	MBX2828647.1	KTR22_10810	GCA_019634365.1	hypothetical protein	DUF6695	Flavobacteriaceae bacterium	Bacteria; Bacteroidetes; Flavobacteriia; Flavobacteriales; Flavobacteriaceae
FUYS01000004.1	45	208110	209279	SKB56800.1	SAMN05660226_02038	GCA_900168055.1	hypothetical protein	DUF6695	Parapedobacter luteus	Bacteria; Bacteroidetes; Sphingobacteriia; Sphingobacteriales; Sphingobacteriaceae; Parapedobacter
NZ_KE386491.1	46	1864437	1865429	WP_052354048.1	FLEMA_RS68095	GCF_000427405.1	RHS repeat-associated core domain-containing protein	-	Flectobacillus major DSM 103	Bacteria; Bacteroidota; Cytophagia; Cytophagales; Spirosomataceae; Flectobacillus
NZ_ATZA01000002.1	47	128938	130017	WP_051292637.1	A37S_RS23200	GCF_000427965.1	hypothetical protein	DUF6695	Olivibacter sitiensis DSM 17696	Bacteria; Bacteroidota; Sphingobacteriia; Sphingobacteriales; Sphingobacteriaceae; Olivibacter
NZ_AUMD01000019.1	48	198189	199220	WP_026999341.1	G499_RS0106915	GCF_000430505.1	hypothetical protein	DUF6695	Eisenibacter elegans DSM 3317	Bacteria; Bacteroidota; Cytophagia; Cytophagales; Microscillaceae; Eisenibacter
JAGQZU010000002.1	49	16973	17590	MCB0379646.1	KDD24_00215	GCA_020434825.1	hypothetical protein	DUF6695	Flavobacteriales bacterium	Bacteria; Bacteroidetes; Flavobacteriia; Flavobacteriales
JAGQZT010000006.1	50	17067	17786	MCB0400570.1	KDD41_00655	GCA_020435335.1	hypothetical protein	DUF6695	Flavobacteriales bacterium	Bacteria; Bacteroidetes; Flavobacteriia; Flavobacteriales
JACJYG010000012.1	51	49105	50022	MCB9304252.1	H6566_26750	GCA_020636215.1	RHS repeat-associated core domain-containing protein	DUF6695	Lewinellaceae bacterium	Bacteria; Bacteroidetes; Saprospiria; Saprospirales; Lewinellaceae
NZ_JRLB01000096.1	52	37176	38003	WP_036523756.1	LH51_RS15315	GCF_000764495.1	hypothetical protein	DUF6695	Nitrincola sp. A-D6	Bacteria; Pseudomonadota; Gammaproteobacteria; Oceanospirillales; Oceanospirillaceae; Nitrincola
NZ_JSWG01000009.1	53	765859	766857	WP_033960134.1	RH81_RS10420	GCF_000797465.1	hypothetical protein	DUF6695	Psychroserpens jangbogonensis	Bacteria; Bacteroidota; Flavobacteriia; Flavobacteriales; Flavobacteriaceae; Psychroserpens
MWEH01000167.1	54	1760	2482	OQC13459.1	BWX72_01633	GCA_002070965.1	hypothetical protein	DUF6695	Firmicutes bacterium ADurb.Bin080	Bacteria; Firmicutes
MTEK01000229.1	55	263	1003	OQW90834.1	BWK78_06090	GCA_002083855.1	hypothetical protein	DUF4105	Thiotrichaceae bacterium IS1	Bacteria; Proteobacteria; Gammaproteobacteria; Thiotrichales; Thiotrichaceae
NZ_LZHG01000009.1	56	2067	2777	WP_065568712.1	A9G34_RS01850	GCF_001690355.1	hypothetical protein	DUF6695	Gilliamella apicola	Bacteria; Pseudomonadota; Gammaproteobacteria; Orbales; Orbaceae; Gilliamella
NZ_JNIF01000003.1	57	1940459	1942525	WP_155121323.1	M017_RS0109205	GCF_000702445.1	RHS repeat-associated core domain-containing protein	RHS_repeat	Bryobacter aggregatus MPL3	Bacteria; Acidobacteriota; Terriglobia; Bryobacterales; Bryobacteraceae; Bryobacter
NZ_CP012898.1	58	3453796	3454800	WP_054729783.1	APS56_RS14370	GCF_001310225.1	hypothetical protein	DUF6695	Pseudalgibacter alginicilyticus	Bacteria; Bacteroidota; Flavobacteriia; Flavobacteriales; Flavobacteriaceae; Pseudalgibacter
NZ_POYJ01000011.1	59	29571	30560	WP_103071706.1	C1X07_RS19435	GCF_002895435.1	DUF6695 family protein	DUF6695	Aquimarina sediminis	Bacteria; Bacteroidota; Flavobacteriia; Flavobacteriales; Flavobacteriaceae; Aquimarina
NZ_RAQJ01000001.1	60	415098	416099	WP_120199552.1	BXY80_RS02045	GCF_003610635.1	DUF6695 family protein	DUF6695	Ichthyenterobacterium magnum	Bacteria; Bacteroidota; Flavobacteriia; Flavobacteriales; Flavobacteriaceae; Ichthyenterobacterium
NZ_QNRC01000009.1	61	14051	14884	WP_119898961.1	C9E82_RS10105	GCF_003709565.1	hypothetical protein	-	Paracoccus siganidrum	Bacteria; Pseudomonadota; Alphaproteobacteria; Rhodobacterales; Paracoccaceae; Paracoccus
NZ_SWMU01000002.1	62	429349	430008	WP_138931784.1	FCN74_RS06540	GCF_006120725.1	DUF6695 family protein	DUF6695	Mesohalobacter halotolerans	Bacteria; Bacteroidota; Flavobacteriia; Flavobacteriales; Flavobacteriaceae; Mesohalobacter
NZ_MQUA01000013.1	63	430063	431076	WP_104808683.1	BST83_RS04030	GCF_002943715.1	hypothetical protein	DUF6695	Polaribacter filamentus	Bacteria; Bacteroidota; Flavobacteriia; Flavobacteriales; Flavobacteriaceae
NZ_QCYL01000019.1	64	32169	34796	WP_123891874.1	DCM91_RS20310	GCF_003071385.1	RHS repeat-associated core domain-containing protein	DUF6695	Chitinophaga costaii	Bacteria; Bacteroidota; Chitinophagia; Chitinophagales; Chitinophagaceae; Chitinophaga
NZ_AP018042.1	65	4460303	4461277	WP_145957668.1	ALGA_RS17715	GCF_002356295.1	DUF6695 family protein	DUF6695	Labilibaculum antarcticum	Bacteria; Bacteroidota; Bacteroidia; Marinilabiliales; Marinifilaceae; Labilibaculum
NZ_MDGR01000007.1	66	157612	158541	WP_099597266.1	BFP72_RS00665	GCF_002742335.1	hypothetical protein	DUF6695	Reichenbachiella sp. 5M10	Bacteria; Bacteroidota; Cytophagia; Cytophagales; Reichenbachiellaceae; Reichenbachiella
NZ_CP042437.1	67	3684672	3688334	WP_147054806.1	FSB76_RS15470	GCF_007971525.1	DUF6443 domain-containing protein	DUF6443+DUF6695	Mucilaginibacter ginsenosidivorax	Bacteria; Bacteroidota; Sphingobacteriia; Sphingobacteriales; Sphingobacteriaceae; Mucilaginibacter
NZ_VORQ01000031.1	68	27135	28148	WP_147119572.1	ES043_RS11810	GCF_007997065.1	DUF6695 family protein	DUF6695	Polaribacter sp. IC063	Bacteria; Bacteroidota; Flavobacteriia; Flavobacteriales; Flavobacteriaceae
NZ_VNHU01000002.1	69	8243	9229	WP_148781448.1	BD809_RS02770	GCF_008124785.1	DUF6695 family protein	DUF6695	Aquimarina intermedia	Bacteria; Bacteroidota; Flavobacteriia; Flavobacteriales; Flavobacteriaceae; Aquimarina
NZ_CANLFO010000011.1	70	233737	234732	WP_109438704.1	QMO26_RS19730	GCF_947490045.1	hypothetical protein	DUF6695	Aquimarina algiphila	Bacteria; Bacteroidota; Flavobacteriia; Flavobacteriales; Flavobacteriaceae; Aquimarina
NZ_VNHX01000006.1	71	37924	38991	WP_148908123.1	BC792_RS06205	GCF_008124885.1	DUF6695 family protein	DUF6695	Sphingobacterium composti Yoo et al. 2007 non Ten et al. 2007	Bacteria; Bacteroidota; Sphingobacteriia; Sphingobacteriales; Sphingobacteriaceae; Sphingobacterium
NZ_BKCF01000005.1	72	214663	215688	WP_208997327.1	GB234_RS12855	GCF_009014635.1	DUF6695 family protein	DUF6695	Patiriisocius marinistellae	Bacteria; Bacteroidota; Flavobacteriia; Flavobacteriales; Flavobacteriaceae; Patiriisocius
NZ_VYVA01000003.1	73	278381	279379	WP_152286980.1	F6P99_RS08170	GCF_009193215.1	DUF6695 family protein	DUF6695	Flavicella marina	Bacteria; Bacteroidota; Flavobacteriia; Flavobacteriales; Flavobacteriaceae; Flavicella
NZ_JAATJG010000018.1	74	38496	39485	WP_167899213.1	GGR97_RS14275	GCF_011927765.1	DUF6695 family protein	DUF6695	Wenyingzhuangia aestuarii	Bacteria; Bacteroidota; Flavobacteriia; Flavobacteriales; Flavobacteriaceae; Wenyingzhuangia
NZ_CP053348.1	75	700795	701802	WP_179005062.1	HM987_RS02895	GCF_013394595.1	DUF6695 family protein	DUF6695	Winogradskyella forsetii	Bacteria; Bacteroidota; Flavobacteriia; Flavobacteriales; Flavobacteriaceae; Winogradskyella
NZ_JACLEX010000005.1	76	243126	243794	WP_185241865.1	H6X08_RS15500	GCF_014220925.1	DUF6695 family protein	DUF6695	Elizabethkingia anophelis	Bacteria; Bacteroidota; Flavobacteriia; Flavobacteriales; Weeksellaceae; Elizabethkingia
NZ_WUMG01000001.1	77	410612	415222	WP_160851255.1	GRX31_RS01825	GCF_009827015.1	RHS repeat-associated core domain-containing protein	DUF6531+RHS_repeat+RHS_repeat+RHS_repeat+RHS_repeat+RHS_repeat+RHS_repeat+RHS_repeat+RHS	Delftia sp. CH05	Bacteria; Pseudomonadota; Betaproteobacteria; Burkholderiales; Comamonadaceae; Delftia
NZ_QKWN01000013.1	78	81435	82424	WP_143956272.1	DMZ48_RS16470	GCF_007279655.1	hypothetical protein	DUF6695	Robertkochia solimangrovi	Bacteria; Bacteroidota; Flavobacteriia; Flavobacteriales; Flavobacteriaceae; Robertkochia
NZ_BMFQ01000001.1	79	1285171	1286160	WP_188462619.1	IEV77_RS05560	GCF_014638915.1	DUF6695 family protein	DUF6695	Bizionia arctica	Bacteria; Bacteroidota; Flavobacteriia; Flavobacteriales; Flavobacteriaceae; Bizionia
NZ_JAJAPW010000005.1	80	68510	69502	WP_226544093.1	LG649_RS12235	GCF_020523925.1	DUF6695 family protein	DUF6695	Tamlana laminarinivorans	Bacteria; Bacteroidota; Flavobacteriia; Flavobacteriales; Flavobacteriaceae; Tamlana
NZ_JACNMO010000001.1	81	334167	334775	WP_227267652.1	H7847_RS01730	GCF_020622345.1	hypothetical protein	DUF6695	Roseobacter sp. H9	Bacteria; Pseudomonadota; Alphaproteobacteria; Rhodobacterales; Roseobacteraceae; Roseobacter
NZ_JAFMPT010000001.1	82	319974	321026	WP_227475672.1	J1C55_RS01425	GCF_020667915.1	DUF6695 family protein	DUF6695	Winogradskyella immobilis	Bacteria; Bacteroidota; Flavobacteriia; Flavobacteriales; Flavobacteriaceae; Winogradskyella
NZ_CP051174.1	83	1054548	1056884	WP_226951821.1	HF907_RS21545	GCF_014884725.1	RHS repeat domain-containing protein	RHS_repeat+RHS_repeat+RHS_repeat+RHS_repeat+RHS_repeat	Ralstonia pseudosolanacearum	Bacteria; Pseudomonadota; Betaproteobacteria; Burkholderiales; Burkholderiaceae; Ralstonia; Ralstonia solanacearum species complex
NZ_FQYP01000013.1	84	65980	66981	WP_073321573.1	BUE24_RS22350	GCF_900141785.1	hypothetical protein	DUF6695	Aquimarina spongiae	Bacteria; Bacteroidota; Flavobacteriia; Flavobacteriales; Flavobacteriaceae; Aquimarina
NZ_CAJUPE010000006.1	85	76816	77442	WP_230372530.1	QDI48_RS10445	GCF_910588055.1	hypothetical protein	DUF6695	Bacteroides intestinalis	Bacteria; Bacteroidota; Bacteroidia; Bacteroidales; Bacteroidaceae; Bacteroides
JADYYE010000118.1	86	95814	96722	MCC6971233.1	IT434_13545	GCA_020853815.1	hypothetical protein	-	Phycisphaerales bacterium	Bacteria; Planctomycetes; Phycisphaerae; Phycisphaerales
NZ_JAERTY010000004.1	87	336623	337678	WP_202102722.1	JKG61_RS09450	GCF_016746095.1	DUF6695 family protein	DUF6695	Sphingobacterium faecale	Bacteria; Bacteroidota; Sphingobacteriia; Sphingobacteriales; Sphingobacteriaceae; Sphingobacterium
NZ_GL872413.1	88	106458	107282	WP_009744559.1	HMPREF9071_RS00470	GCF_000192225.1	hypothetical protein	-	Capnocytophaga sp. oral taxon 338 str. F0234	Bacteria; Bacteroidota; Flavobacteriia; Flavobacteriales; Flavobacteriaceae; Capnocytophaga
NZ_AFPK01000037.1	89	23012	23998	WP_029489339.1	FS85_RS0107675	GCF_000220525.1	DUF6695 family protein	DUF6695	Ochrovirga pacifica	Bacteria; Bacteroidota; Flavobacteriia; Flavobacteriales; Flavobacteriaceae; Ochrovirga
NZ_CADEQT010000097.1	90	2836	3540	WP_175691783.1	HWV78_RS37275	GCF_902829625.1	RHS repeat-associated core domain-containing protein	-	Burkholderia anthina	Bacteria; Pseudomonadota; Betaproteobacteria; Burkholderiales; Burkholderiaceae; Burkholderia; Burkholderia cepacia complex
NZ_NMOO01000009.1	91	160168	160791	WP_093955394.1	NW10_RS17150	GCF_002234315.1	hypothetical protein	DUF6695	Salmonella enterica subsp. enterica serovar Weslaco	Bacteria; Pseudomonadota; Gammaproteobacteria; Enterobacterales; Enterobacteriaceae; Salmonella
NZ_JAANBD010000029.1	92	346980	347942	WP_206202785.1	G8346_RS14505	GCF_011089885.1	RHS repeat-associated core domain-containing protein	-	Thioalkalivibrio sp. XN279	Bacteria; Pseudomonadota; Gammaproteobacteria; Chromatiales; Ectothiorhodospiraceae; Thioalkalivibrio
NZ_JAAFZY010000002.1	93	163899	164891	WP_166957504.1	GZ212_RS04070	GCF_011764015.1	hypothetical protein	DUF6695	Mangrovimonas sp. CR14	Bacteria; Bacteroidota; Flavobacteriia; Flavobacteriales; Flavobacteriaceae; Mangrovimonas
NZ_MZNH01000556.1	94	1	709	WP_086327740.1	B5S43_RS14600	GCF_002141575.1	hypothetical protein	DUF6695	Gilliamella apicola	Bacteria; Pseudomonadota; Gammaproteobacteria; Orbales; Orbaceae; Gilliamella
NZ_NFVC01000612.1	95	39492	40139	WP_086918006.1	CA603_RS37520	GCF_002157305.1	hypothetical protein	DUF6695	Paraburkholderia hospita	Bacteria; Pseudomonadota; Betaproteobacteria; Burkholderiales; Burkholderiaceae; Paraburkholderia
NZ_OMPE01000006.1	96	251877	252884	WP_109299806.1	DK508_RS05835	GCF_900312815.1	hypothetical protein	DUF6695	Aquimarina sp. AU474	Bacteria; Bacteroidota; Flavobacteriia; Flavobacteriales; Flavobacteriaceae; Aquimarina
NZ_JAABOQ010000006.1	97	193942	194979	WP_164033314.1	GWK10_RS15555	GCF_010671565.1	DUF6695 family protein	DUF6695	Spongiivirga citrea	Bacteria; Bacteroidota; Flavobacteriia; Flavobacteriales; Flavobacteriaceae; Spongiivirga
NZ_JAAKGO010000003.1	98	300167	301249	WP_165319011.1	G5B30_RS05735	GCF_011043525.1	DUF6695 family protein	DUF6695	Sphingobacterium sp. SGG-5	Bacteria; Bacteroidota; Sphingobacteriia; Sphingobacteriales; Sphingobacteriaceae; Sphingobacterium

### Sheet: DUF4105a
Table S2C. List of DUF4150 homologs.
nucleotide	block_id	start	end	pid	locus	assembly	product	pfam	organism	classification
PBWT01000004.1	1	2572	3756	MBS82536.1	CMD65_00180	GCA_002727375.1	hypothetical protein	DUF4105	Gammaproteobacteria bacterium	Bacteria; Proteobacteria; Gammaproteobacteria
NVVR01000008.1	2	40519	41871	PHS08984.1	COA88_05625	GCA_002733415.1	hypothetical protein	DUF4105+DUF2157	Kordia sp.	Bacteria; Bacteroidetes; Flavobacteriia; Flavobacteriales; Flavobacteriaceae; Kordia
PAEL01000064.1	3	34069	35415	MAV32770.1	CMQ02_04990	GCA_002700775.1	hypothetical protein	DUF4105	Gammaproteobacteria bacterium	Bacteria; Proteobacteria; Gammaproteobacteria
NZZH01000019.1	4	18889	20076	MAS29344.1	CMC44_01825	GCA_002702405.1	hypothetical protein	DUF4105	Flavobacteriaceae bacterium	Bacteria; Bacteroidetes; Flavobacteriia; Flavobacteriales; Flavobacteriaceae
PABM01000010.1	5	28886	30049	MAU30562.1	CMC36_01445	GCA_002702745.1	hypothetical protein	DUF4105	Flavobacteriaceae bacterium	Bacteria; Bacteroidota; Flavobacteriia; Flavobacteriales; Flavobacteriaceae
PAMY01000002.1	6	17	1183	MBA08527.1	CMC71_00070	GCA_002707485.1	hypothetical protein	DUF4105	Flavobacteriaceae bacterium	Bacteria; Bacteroidota; Flavobacteriia; Flavobacteriales; Flavobacteriaceae
JACSRV010000209.1	7	5303	6463	MBE2290545.1	IAE95_13385	GCA_014879545.1	DUF4105 domain-containing protein	DUF4105	Chitinophagaceae bacterium	Bacteria; Bacteroidetes; Chitinophagia; Chitinophagales; Chitinophagaceae
NSHX01000003.1	8	42292	43482	PHX74945.1	CK547_00810	GCA_002737565.1	hypothetical protein	DUF4105	Chitinophagaceae bacterium	Bacteria; Bacteroidetes; Chitinophagia; Chitinophagales; Chitinophagaceae
CP025118.1	9	1759384	1760565	AUC82054.1	CW733_07920	GCA_002831665.1	hypothetical protein	DUF4105+DUF2070	Lacinutrix sp. Bg11-31	Bacteria; Bacteroidota; Flavobacteriia; Flavobacteriales; Flavobacteriaceae; Lacinutrix
RDZP01000117.1	10	5315	6514	TAG00292.1	EAZ44_09585	GCA_004294005.1	DUF4105 domain-containing protein	DUF4105	Cytophagia bacterium	Bacteria; Bacteroidetes; Cytophagia
REAQ01000092.1	11	3568	4734	TAH03445.1	EAZ17_02800	GCA_004294195.1	DUF4105 domain-containing protein	DUF4105	Sphingobacteriales bacterium	Bacteria; Bacteroidetes; Sphingobacteriia; Sphingobacteriales
SCVJ01000022.1	12	70330	71490	TBR19526.1	EPO57_03180	GCA_004322425.1	DUF4105 domain-containing protein	DUF4105	Chitinophagaceae bacterium	Bacteria; Bacteroidetes; Chitinophagia; Chitinophagales; Chitinophagaceae
NYVA01000031.1	13	39253	40446	MAB30866.1	CMP78_04680	GCA_002684355.1	hypothetical protein	DUF4105	Formosa sp.	Bacteria; Bacteroidota; Flavobacteriia; Flavobacteriales; Flavobacteriaceae; Formosa
DNBY01000231.1	14	6781	8973	HAW73835.1	DCX00_08455	GCA_003491685.1	diaminopimelate epimerase	DAP_epimerase+DAP_epimerase+DUF4105	Flavobacteriales bacterium	Bacteria; Bacteroidota; Flavobacteriia; Flavobacteriales
DNUT01000503.1	15	368	1570	HBI41146.1	DDY16_09430	GCA_003507755.1	hypothetical protein	DUF4105	Tenacibaculum sp.	Bacteria; Bacteroidetes; Flavobacteriia; Flavobacteriales; Flavobacteriaceae; Tenacibaculum
JAFSQL010000008.1	16	7196	8356	MBQ9591707.1	IJR32_02565	GCA_017446585.1	DUF4105 domain-containing protein	DUF4105	Paludibacteraceae bacterium	Bacteria; Bacteroidetes; Bacteroidia; Bacteroidales; Paludibacteraceae
JAFTEV010000094.1	17	6343	7524	MBQ9642242.1	IJV06_11890	GCA_017453465.1	DUF4105 domain-containing protein	DUF4105	Bacteroidaceae bacterium	Bacteria; Bacteroidetes; Bacteroidia; Bacteroidales; Bacteroidaceae
JAFPZF010000007.1	18	77358	78392	MBQ3634252.1	II951_01355	GCA_017417385.1	DUF4105 domain-containing protein	DUF4105	Bacteroidales bacterium	Bacteria; Bacteroidetes; Bacteroidia; Bacteroidales
JAFRMY010000041.1	19	37742	38845	MBR0489875.1	IJJ68_06720	GCA_017430505.1	DUF4105 domain-containing protein	DUF4105	Prevotella sp.	Bacteria; Bacteroidetes; Bacteroidia; Bacteroidales; Prevotellaceae; Prevotella
JACOMZ010000094.1	20	5544	6746	MBC6410693.1	GDA42_09605	GCA_014323985.1	DUF4105 domain-containing protein	DUF4105	Ekhidna sp.	Bacteria; Bacteroidetes; Cytophagia; Cytophagales; Reichenbachiellaceae; Ekhidna
JACMRH010000537.1	21	5030	6211	MBC7391583.1	H7329_20470	GCA_014376535.1	DUF4105 domain-containing protein	DUF4105	Cytophagales bacterium	Bacteria; Bacteroidota; Cytophagia; Cytophagales
JACMPR010000253.1	22	18288	19472	MBC7536060.1	H7258_10235	GCA_014377385.1	DUF4105 domain-containing protein	DUF4105	Ferruginibacter sp.	Bacteria; Bacteroidetes; Chitinophagia; Chitinophagales; Chitinophagaceae; Ferruginibacter
JACMPD010000197.1	23	16842	18053	MBC7554295.1	H7257_09975	GCA_014377675.1	DUF4105 domain-containing protein	DUF4105	Taibaiella sp.	Bacteria; Bacteroidetes; Chitinophagia; Chitinophagales; Chitinophagaceae; Taibaiella
JACMLJ010000052.1	24	153921	155165	MBC7888840.1	H7Z13_13260	GCA_014379625.1	DUF4105 domain-containing protein	DUF4105	Ferruginibacter sp.	Bacteria; Bacteroidetes; Chitinophagia; Chitinophagales; Chitinophagaceae; Ferruginibacter
JADIZF010000005.1	25	288676	289848	MBK6380368.1	IPF72_11900	GCA_016704945.1	DUF4105 domain-containing protein	DUF4105	Chitinophagaceae bacterium	Bacteria; Bacteroidetes; Chitinophagia; Chitinophagales; Chitinophagaceae
JADIYV010000006.1	26	6007	7176	MBK6330280.1	IPF62_07080	GCA_016705135.1	DUF4105 domain-containing protein	DUF4105	Bacteroidetes bacterium	Bacteria; Bacteroidetes
JADJIX010000001.1	27	547262	548413	MBK7734183.1	IPI36_02555	GCA_016706785.1	DUF4105 domain-containing protein	DUF4105	Chitinophagaceae bacterium	Bacteria; Bacteroidetes; Chitinophagia; Chitinophagales; Chitinophagaceae
JADJGK010000001.1	28	255627	256862	MBK7121516.1	IPH68_01220	GCA_016708085.1	DUF4105 domain-containing protein	DUF4105	Chitinophagaceae bacterium	Bacteria; Bacteroidetes; Chitinophagia; Chitinophagales; Chitinophagaceae
JADJNW010000001.1	29	287653	288858	MBK7869420.1	IPJ74_01450	GCA_016714085.1	DUF4105 domain-containing protein	DUF4105	Saprospiraceae bacterium	Bacteria; Bacteroidetes; Saprospiria; Saprospirales; Saprospiraceae
SEAJ01000068.1	30	1448	2641	RYY89192.1	EOO15_06865	GCA_004173495.1	DUF4105 domain-containing protein	DUF4105	Chitinophagaceae bacterium	Bacteria; Bacteroidetes; Chitinophagia; Chitinophagales; Chitinophagaceae
SEAK01000041.1	31	24453	25853	RYZ22576.1	EOO16_08630	GCA_004173845.1	DUF4105 domain-containing protein	DUF4105	Chitinophagaceae bacterium	Bacteria; Bacteroidetes; Chitinophagia; Chitinophagales; Chitinophagaceae
SGZJ01000001.1	32	13033	14223	RZP00923.1	EVA45_00080	GCA_004213995.1	DUF4105 domain-containing protein	DUF4105	Flavobacteriales bacterium	Bacteria; Bacteroidetes; Flavobacteriia; Flavobacteriales
RDXQ01000009.1	33	2893	4170	TAE42006.1	EAY79_00185	GCA_004292915.1	DUF4105 domain-containing protein	DUF4105	Runella slithyformis	Bacteria; Bacteroidota; Cytophagia; Cytophagales; Spirosomataceae; Runella
RDZM01000321.1	34	503	1642	TAF91392.1	EAZ47_10050	GCA_004293575.1	DUF4105 domain-containing protein	DUF4105	Bacteroidetes bacterium	Bacteria; Bacteroidetes
JAAYES010000118.1	35	49281	50384	NLX72907.1	GXY94_06340	GCA_012728615.1	DUF4105 domain-containing protein	DUF4105	Bacteroidales bacterium	Bacteria; Bacteroidetes; Bacteroidia; Bacteroidales
JAFLBK010000001.1	36	1719239	1720417	MBN8699460.1	J0L54_07590	GCA_017303335.1	DUF4105 domain-containing protein	DUF4105	Chitinophagales bacterium	Bacteria; Bacteroidetes; Chitinophagia; Chitinophagales
JAFLBN010000002.1	37	1316	2479	MBN8669465.1	J0L80_02185	GCA_017303395.1	DUF4105 domain-containing protein	DUF4105	Chitinophagales bacterium	Bacteria; Bacteroidetes; Chitinophagia; Chitinophagales
JAFLBI010000002.1	38	196105	197256	MBN8665606.1	J0L83_13570	GCA_017303835.1	DUF4105 domain-containing protein	DUF4105	Chitinophagales bacterium	Bacteria; Bacteroidetes; Chitinophagia; Chitinophagales
DMRT01000183.1	39	2651	3874	HAO46565.1	DCQ97_06540	GCA_003455235.1	hypothetical protein	DUF4105	Chitinophagaceae bacterium	Bacteria; Bacteroidetes; Chitinophagia; Chitinophagales; Chitinophagaceae
DMPB01000083.1	40	16311	17471	HAN38380.1	DCQ29_05715	GCA_003456175.1	hypothetical protein	DUF4105	Chitinophagaceae bacterium	Bacteria; Bacteroidetes; Chitinophagia; Chitinophagales; Chitinophagaceae
DMQH01000578.1	41	558	1742	HAQ39271.1	DCQ58_12255	GCA_003457245.1	hypothetical protein	DUF4105	Saprospirales bacterium	Bacteria; Bacteroidetes; Saprospiria; Saprospirales
PASJ01000045.1	42	4960	6309	MBC61770.1	CMP11_04870	GCA_002711925.1	hypothetical protein	DUF4105	Pseudobdellovibrionaceae bacterium	Bacteria; Bdellovibrionota; Bdellovibrionia; Bdellovibrionales; Pseudobdellovibrionaceae
PBJR01000008.1	43	8942	10129	MBK42608.1	CMC83_01875	GCA_002721175.1	hypothetical protein	DUF4105	Flavobacteriaceae bacterium	Bacteria; Bacteroidota; Flavobacteriia; Flavobacteriales; Flavobacteriaceae
BMGE01000003.1	44	929251	930537	GGC00099.1	GCM10011325_29160	GCA_014640015.1	hypothetical protein	DUF4105	Dyadobacter sediminis	Bacteria; Bacteroidota; Cytophagia; Cytophagales; Spirosomataceae; Dyadobacter
JAAVGI010000011.1	45	210198	211517	MBD5190968.1	HDS93_03805	GCA_014800305.1	DUF4105 domain-containing protein	DUF4105	Bacteroidales bacterium	Bacteria; Bacteroidota; Bacteroidia; Bacteroidales
RKDM01000038.1	46	8157	9359	MBD8977767.1	EGQ88_04165	GCA_014847385.1	DUF4105 domain-containing protein	DUF4105	Prevotellamassilia timonensis	Bacteria; Bacteroidetes; Bacteroidia; Bacteroidales; Prevotellaceae; Prevotellamassilia
JAFKLQ010000006.1	47	556037	557164	MBN8834061.1	J0H76_06750	GCA_017304715.1	DUF4105 domain-containing protein	DUF4105	Sphingobacteriales bacterium	Bacteria; Bacteroidetes; Sphingobacteriia; Sphingobacteriales
JAFKGR010000008.1	48	151881	153074	MBN9350790.1	J0H55_08890	GCA_017307735.1	DUF4105 domain-containing protein	DUF4105	Chitinophagaceae bacterium	Bacteria; Bacteroidetes; Chitinophagia; Chitinophagales; Chitinophagaceae
JAFKFR010000005.1	49	84425	85588	MBN9484075.1	J0H46_12020	GCA_017308155.1	DUF4105 domain-containing protein	DUF4105	Bacteroidetes bacterium	Bacteria; Bacteroidetes
JAFNXI010000014.1	50	8491	9726	MBQ5696809.1	IIV50_00325	GCA_017379115.1	DUF4105 domain-containing protein	DUF4105+DUF6057	Muribaculaceae bacterium	Bacteria; Bacteroidetes; Bacteroidia; Bacteroidales; Muribaculaceae
VGRX01000003.1	51	40304	42346	MBM4352344.1	FJ109_00890	GCA_016875215.1	DUF4105 domain-containing protein	DUF4105	Deltaproteobacteria bacterium	Bacteria; Myxococcota; Myxococcia
JAFGPQ010000164.1	52	18425	19633	MBN2626762.1	JXA95_08855	GCA_016936115.1	DUF4105 domain-containing protein	DUF4105	Spirochaetales bacterium	Bacteria; Spirochaetes; Spirochaetales
JAFUZD010000080.1	53	9267	10451	MBR1688182.1	IJ710_06565	GCA_017476785.1	DUF4105 domain-containing protein	DUF4105+YfhO	Prevotella sp.	Bacteria; Bacteroidetes; Bacteroidia; Bacteroidales; Prevotellaceae; Prevotella
JADKDL010000006.1	54	69869	71128	MBK8806475.1	IPO21_07480	GCA_016714605.1	DUF4105 domain-containing protein	DUF4105	Bacteroidales bacterium	Bacteria; Bacteroidetes; Bacteroidia; Bacteroidales
JADKJG010000004.1	55	153254	153877	MBL0309244.1	IPP77_06080	GCA_016722375.1	DUF4105 domain-containing protein	DUF4105	Bacteroidetes bacterium	Bacteria; Bacteroidetes
JADKJC010000002.1	56	616570	617721	MBL0357243.1	IPP72_10330	GCA_016722465.1	DUF4105 domain-containing protein	DUF4105	Chitinophagaceae bacterium	Bacteria; Bacteroidetes; Chitinophagia; Chitinophagales; Chitinophagaceae
RFVQ01000036.1	57	2137	3303	NBT15471.1	EBS95_03850	GCA_009922495.1	DUF4105 domain-containing protein	DUF4105	Chitinophagia bacterium	Bacteria; Bacteroidetes; Chitinophagia
RZYO01000005.1	58	54462	55760	NCD04774.1	EOL97_01520	GCA_009930325.1	DUF4105 domain-containing protein	DUF4105	Spirochaetia bacterium	Bacteria; Spirochaetes
JADFVZ010000112.1	59	13470	14654	MBE9549976.1	IMF09_11270	GCA_015222805.1	DUF4105 domain-containing protein	DUF4105	Proteobacteria bacterium	Bacteria; Proteobacteria
MNXO01000065.1	60	10217	11422	OIP03933.1	AUJ97_03595	GCA_001872995.1	hypothetical protein	DUF4105	Bacteroidetes bacterium CG2_30_32_10	Bacteria; Bacteroidetes
JAEUVZ010000016.1	61	10833	12017	MBL7717834.1	JNL72_03285	GCA_016786665.1	DUF4105 domain-containing protein	DUF4105+HCV_core	Flavipsychrobacter sp.	Bacteria; Bacteroidetes; Chitinophagia; Chitinophagales; Chitinophagaceae; Flavipsychrobacter
JAEUVP010000041.1	62	5014	6180	MBL7707633.1	JNJ86_01105	GCA_016786805.1	DUF4105 domain-containing protein	DUF4105	Chitinophagaceae bacterium	Bacteria; Bacteroidetes; Chitinophagia; Chitinophagales; Chitinophagaceae
ANLA01000040.1	63	4161	5345	EMQ93766.1	D778_02357	GCA_000348685.1	hypothetical protein	DUF4105	Xanthomarina gelatinilytica	Bacteria; Bacteroidetes; Flavobacteriia; Flavobacteriales; Flavobacteriaceae; Xanthomarina
JABSRP010000089.1	64	9851	11167	NRA69056.1	HRU19_31585	GCA_013215145.1	DUF4105 domain-containing protein	DUF4105	Pseudobacteriovorax sp.	Bacteria; Proteobacteria; Oligoflexia; Oligoflexales; Pseudobacteriovoracaceae; Pseudobacteriovorax
JAAZFG010000069.1	65	1297	2415	NLB57085.1	GX805_01200	GCA_012511875.1	DUF4105 domain-containing protein	DUF4105	Gammaproteobacteria bacterium	Bacteria; Proteobacteria; Gammaproteobacteria
JAAZAM010000380.1	66	3578	4894	NLE32959.1	GX619_08060	GCA_012514325.1	DUF4105 domain-containing protein	DUF4105	Bacteroidales bacterium	Bacteria; Bacteroidetes; Bacteroidia; Bacteroidales
JAAZAA010000011.1	67	4588	6003	NLE84905.1	GX607_00760	GCA_012514535.1	DUF4105 domain-containing protein	DUF4105	Myxococcales bacterium	Bacteria; Proteobacteria; Deltaproteobacteria; Myxococcales
JAAYUD010000057.1	68	26094	27281	NLI36094.1	GX416_06220	GCA_012517855.1	DUF4105 domain-containing protein	DUF4105	Bacteroidales bacterium	Bacteria; Bacteroidetes; Bacteroidia; Bacteroidales
REDT01000048.1	69	3223	4416	TVR36329.1	EA390_00760	GCA_007693295.1	DUF4105 domain-containing protein	DUF4105	Balneolaceae bacterium	Bacteria; Balneolota; Balneolia; Balneolales; Balneolaceae
REDV01000083.1	70	78906	80078	TVR39177.1	EA392_07510	GCA_007695365.1	DUF4105 domain-containing protein	DUF4105	Cryomorphaceae bacterium	Bacteria; Bacteroidetes; Flavobacteriia; Flavobacteriales; Cryomorphaceae
JABDKT010000254.1	71	7731	8302	NND64017.1	HKN48_12575	GCA_013002065.1	DUF4105 domain-containing protein	DUF4105	Flavobacteriaceae bacterium	Bacteria; Bacteroidetes; Flavobacteriia; Flavobacteriales; Flavobacteriaceae
JABDKO010000240.1	72	6607	7689	NND72609.1	HKN43_13615	GCA_013002165.1	DUF4105 domain-containing protein	DUF4105+DUF6541	Rhodothermales bacterium	Bacteria; Rhodothermaeota; Rhodothermia; Rhodothermales
JABDLO010000131.1	73	6575	7747	NNF33644.1	HKN68_06025	GCA_013002995.1	DUF4105 domain-containing protein	DUF4105	Saprospiraceae bacterium	Bacteria; Bacteroidetes; Saprospiria; Saprospirales; Saprospiraceae
JABSSV010000224.1	74	5067	6302	NRB71629.1	HRU51_06920	GCA_013213875.1	DUF4105 domain-containing protein	DUF4105	Xanthomonadales bacterium	Bacteria; Proteobacteria; Gammaproteobacteria; Xanthomonadales
QXCW01000002.1	75	2343557	2344717	RIA10246.1	OE09_2101	GCA_003550275.1	uncharacterized protein DUF4105	DUF4105	Flavobacteriaceae bacterium MAR_2010_72	Bacteria; Bacteroidetes; Flavobacteriia; Flavobacteriales; Flavobacteriaceae
RPFJ01000012.1	76	6045	7223	RPD96176.1	EGM88_10430	GCA_003813905.1	DUF4105 domain-containing protein	DUF4105	Aureibaculum marinum	Bacteria; Bacteroidetes; Flavobacteriia; Flavobacteriales; Flavobacteriaceae; Aureibaculum
CP007627.1	77	2382364	2383464	AIJ38647.1	FPSM_02152	GCA_000739395.1	Putative membrane spanning protein	DUF4105	Flavobacterium psychrophilum	Bacteria; Bacteroidota; Flavobacteriia; Flavobacteriales; Flavobacteriaceae; Flavobacterium
LICC01000016.1	78	31383	32600	KRO67257.1	ABR84_08915	GCA_001438125.1	hypothetical protein	DUF4105	Cryomorphaceae bacterium BACL21 MAG-121220-bin10	Bacteria; Bacteroidetes; Flavobacteriia; Flavobacteriales; Cryomorphaceae
LNFQ01000037.1	79	2466	3602	KXK42739.1	UZ11_BCD004001119	GCA_001567165.1	membrane protein	DUF4105	Bacteroidetes bacterium OLB11	Bacteria; Bacteroidetes
SSEV01000004.1	80	9185	10411	TXH77886.1	E6Q88_00265	GCA_008015095.1	DUF4105 domain-containing protein	DUF4105	Xanthomonadaceae bacterium	Bacteria; Proteobacteria; Gammaproteobacteria; Xanthomonadales; Xanthomonadaceae
PGZA01000096.1	81	2428	3663	PKM02884.1	CVV16_10725	GCA_002839965.1	hypothetical protein	DUF4105	Gammaproteobacteria bacterium HGW-Gammaproteobacteria-6	Bacteria; Proteobacteria; Gammaproteobacteria
PHAZ01000019.1	82	11164	12450	PKN27232.1	CVU65_03155	GCA_002841825.1	hypothetical protein	DUF4105	Deltaproteobacteria bacterium HGW-Deltaproteobacteria-22	Bacteria; Proteobacteria; Deltaproteobacteria
SEFT01000011.1	83	119475	120641	RYD56493.1	EOP56_12425	GCA_004144175.1	DUF4105 domain-containing protein	DUF4105	Sphingobacteriales bacterium	Bacteria; Bacteroidetes; Sphingobacteriia; Sphingobacteriales
SEFP01000002.1	84	483309	484433	RYD52078.1	EOP52_07830	GCA_004144185.1	DUF4105 domain-containing protein	DUF4105	Sphingobacteriales bacterium	Bacteria; Bacteroidetes; Sphingobacteriia; Sphingobacteriales
SEFO01000180.1	85	445	1596	RYE22914.1	EOP51_12040	GCA_004144275.1	DUF4105 domain-containing protein	DUF4105	Sphingobacteriales bacterium	Bacteria; Bacteroidetes; Sphingobacteriia; Sphingobacteriales
JAFWVM010000002.1	86	3355	4638	MBR3283703.1	IKI60_00055	GCA_017523985.1	DUF4105 domain-containing protein	DUF4105	Alloprevotella sp.	Bacteria; Bacteroidetes; Bacteroidia; Bacteroidales; Prevotellaceae; Alloprevotella
VGVM01000015.1	87	42717	44012	MBM4193726.1	FJ202_05010	GCA_016874035.1	DUF4105 domain-containing protein	DUF4105	Gemmatimonadetes bacterium	Bacteria; Gemmatimonadetes
JAFUKZ010000138.1	88	48928	50106	MBQ7852708.1	IJ342_07560	GCA_017483335.1	DUF4105 domain-containing protein	DUF4105	Muribaculaceae bacterium	Bacteria; Bacteroidetes; Bacteroidia; Bacteroidales; Muribaculaceae
JAFUVC010000145.1	89	9915	10838	MBR1469622.1	IJ605_05890	GCA_017483785.1	DUF4105 domain-containing protein	DUF4105	Prevotella sp.	Bacteria; Bacteroidetes; Bacteroidia; Bacteroidales; Prevotellaceae; Prevotella
JAFVNZ010000062.1	90	5387	6451	MBR1996338.1	IJ989_03715	GCA_017506085.1	DUF4105 domain-containing protein	DUF4105+DUF6264	Paludibacteraceae bacterium	Bacteria; Bacteroidetes; Bacteroidia; Bacteroidales; Paludibacteraceae
JAGAET010000158.1	91	1497	2807	MBO4279349.1	J5891_06000	GCA_017612985.1	DUF4105 domain-containing protein	DUF4105	Spirochaetales bacterium	Bacteria; Spirochaetes; Spirochaetales
JAGCMB010000033.1	92	73834	75021	MBO7193532.1	J6V47_04530	GCA_017646665.1	DUF4105 domain-containing protein	DUF4105	Bacteroidaceae bacterium	Bacteria; Bacteroidetes; Bacteroidia; Bacteroidales; Bacteroidaceae
JAGNWK010000051.1	93	9387	10670	MBP6218649.1	KA436_08690	GCA_017985985.1	DUF4105 domain-containing protein	DUF4105	Oligoflexales bacterium	Bacteria; Proteobacteria; Oligoflexia; Oligoflexales
JAGNSI010000163.1	94	1790	2962	MBP6411466.1	KA313_10235	GCA_017988135.1	DUF4105 domain-containing protein	DUF4105	Pseudarcicella sp.	Bacteria; Bacteroidota; Cytophagia; Cytophagales; Spirosomataceae; Pseudarcicella
JABGUW010000028.1	95	25332	26513	MBT3559699.1	HN497_01535	GCA_018646345.1	DUF4105 domain-containing protein	DUF4105	Flavobacteriaceae bacterium	Bacteria; Bacteroidetes; Flavobacteriia; Flavobacteriales; Flavobacteriaceae
JABGUM010000044.1	96	6327	7496	MBT3546478.1	HN487_02115	GCA_018646575.1	DUF4105 domain-containing protein	DUF4105	Flavobacterium sp.	Bacteria; Bacteroidetes; Flavobacteriia; Flavobacteriales; Flavobacteriaceae; Flavobacterium
JAGXRF010000064.1	97	123010	124122	MBS4040544.1	KGZ81_08080	GCA_018335925.1	DUF4105 domain-containing protein	DUF4105	Flavobacteriales bacterium	Bacteria; Bacteroidetes; Flavobacteriia; Flavobacteriales
JABJOS010000011.1	98	3801	4982	MBT4915508.1	HON66_01650	GCA_018664165.1	DUF4105 domain-containing protein	DUF4105	Formosa sp.	Bacteria; Bacteroidetes; Flavobacteriia; Flavobacteriales; Flavobacteriaceae; Formosa
JAGAZE010000021.1	99	26666	27910	MBP3726172.1	J6I60_03035	GCA_017940185.1	DUF4105 domain-containing protein	DUF4105	Bacteroidaceae bacterium	Bacteria; Bacteroidetes; Bacteroidia; Bacteroidales; Bacteroidaceae
JAGDCM010000125.1	100	10593	11783	MBP5197369.1	J6035_08225	GCA_017958545.1	DUF4105 domain-containing protein	DUF4105	Bacteroidaceae bacterium	Bacteria; Bacteroidetes; Bacteroidia; Bacteroidales; Bacteroidaceae
JAGCWA010000013.1	101	57095	58303	MBP5480728.1	J6Y22_03125	GCA_017962085.1	DUF4105 domain-containing protein	DUF4105	Paludibacteraceae bacterium	Bacteria; Bacteroidetes; Bacteroidia; Bacteroidales; Paludibacteraceae
JADIMU010000043.1	102	6885	8126	MBO8443421.1	IAC42_06645	GCA_017694495.1	DUF4105 domain-containing protein	DUF4105	Candidatus Aphodenecus pullistercoris	Bacteria; Spirochaetota; Spirochaetia; Spirochaetales; Candidatus Aphodenecus
JADIMR010000038.1	103	29611	30777	MBO8446657.1	IAC32_02795	GCA_017694565.1	DUF4105 domain-containing protein	DUF4105	Candidatus Enterocola intestinipullorum	Bacteria; Bacteroidota; Bacteroidia; Bacteroidales; Enterocola
JAGIBF010000002.1	104	111180	112343	MBO9561316.1	J7621_01025	GCA_017744515.1	DUF4105 domain-containing protein	DUF4105	Niastella sp.	Bacteria; Bacteroidetes; Chitinophagia; Chitinophagales; Chitinophagaceae; Niastella
JAGIAP010000040.1	105	11519	12691	MBO9632506.1	J7578_05265	GCA_017744805.1	DUF4105 domain-containing protein	DUF4105	Chitinophagaceae bacterium	Bacteria; Bacteroidetes; Chitinophagia; Chitinophagales; Chitinophagaceae
JAGHZZ010000001.1	106	279509	280696	MBO9698781.1	J7604_01160	GCA_017745095.1	DUF4105 domain-containing protein	DUF4105	Sporocytophaga sp.	Bacteria; Bacteroidetes; Cytophagia; Cytophagales; Cytophagaceae; Sporocytophaga
DVNA01000113.1	107	5581	6792	HIU55145.1	IAB03_04965	GCA_018714665.1	DUF4105 domain-containing protein	DUF4105	Candidatus Gallibacteroides avistercoris	Bacteria; Bacteroidetes; Bacteroidia; Bacteroidales; Bacteroidaceae; Bacteroidaceae incertae sedis; Candidatus Gallibacteroides
JAHJQV010000017.1	108	1658	2848	MBU1187870.1	KKC01_02460	GCA_018819105.1	DUF4105 domain-containing protein	DUF4105	Gammaproteobacteria bacterium	Bacteria; Proteobacteria; Gammaproteobacteria
JAGWXU010000018.1	109	44127	45335	MBU6168443.1	KGQ86_05345	GCA_018969745.1	DUF4105 domain-containing protein	DUF4105	Bacteroidetes bacterium	Bacteria; Bacteroidetes
JAGWXP010000084.1	110	6467	7660	MBU6199520.1	KGP08_07675	GCA_018969845.1	DUF4105 domain-containing protein	DUF4105	Xanthomonadaceae bacterium	Bacteria; Proteobacteria; Gammaproteobacteria; Xanthomonadales; Xanthomonadaceae
JAFDXI010000123.1	111	22548	23711	MBS1746819.1	JST21_11675	GCA_018268035.1	DUF4105 domain-containing protein	DUF4105	Bacteroidetes bacterium	Bacteria; Bacteroidetes
JAFDXH010000248.1	112	67361	68536	MBS1738159.1	JSS98_16365	GCA_018268075.1	DUF4105 domain-containing protein	DUF4105	Bacteroidetes bacterium	Bacteria; Bacteroidetes
JAFDXE010000006.1	113	34722	35891	MBS1742170.1	JST81_03980	GCA_018268085.1	DUF4105 domain-containing protein	DUF4105	Bacteroidetes bacterium	Bacteria; Bacteroidetes
JAFDXB010000011.1	114	14803	15918	MBS1761395.1	JSR00_00770	GCA_018268175.1	DUF4105 domain-containing protein	DUF4105	Bacteroidetes bacterium	Bacteria; Bacteroidetes
JAFDXA010000462.1	115	7704	8834	MBS1734799.1	JST02_16020	GCA_018268185.1	DUF4105 domain-containing protein	DUF4105	Bacteroidetes bacterium	Bacteria; Bacteroidetes
DXAV01000068.1	116	11465	12700	HIZ92058.1	H9807_08085	GCA_019116805.1	DUF4105 domain-containing protein	DUF4105	Candidatus Bacteroides merdavium	Bacteria; Bacteroidetes; Bacteroidia; Bacteroidales; Bacteroidaceae; Bacteroides
JAFBAN010000089.1	117	13890	15020	MBV9987363.1	JO301_06770	GCA_019247775.1	DUF4105 domain-containing protein	DUF4105	Chitinophagaceae bacterium	Bacteria; Bacteroidota; Chitinophagia; Chitinophagales; Chitinophagaceae
JAFEAB010000035.1	118	9458	10543	MBS1927532.1	JST95_02940	GCA_018266615.1	DUF4105 domain-containing protein	DUF4105+TgpA_N	Bacteroidetes bacterium	Bacteria; Bacteroidetes
JAFDZS010000019.1	119	38481	39644	MBS1513109.1	JST86_19895	GCA_018266775.1	DUF4105 domain-containing protein	DUF4105	Bacteroidetes bacterium	Bacteria; Bacteroidota
JAFDXS010000073.1	120	3639	4787	MBS1687928.1	JSS96_04340	GCA_018267795.1	DUF4105 domain-containing protein	DUF4105	Bacteroidetes bacterium	Bacteria; Bacteroidetes
JAFDXK010000001.1	121	822958	824133	MBS1771980.1	JST82_03910	GCA_018267965.1	DUF4105 domain-containing protein	DUF4105	Bacteroidetes bacterium	Bacteria; Bacteroidota
JAFDXQ010000025.1	122	16560	17732	MBS1588567.1	JST52_03025	GCA_018267985.1	DUF4105 domain-containing protein	DUF4105	Bacteroidetes bacterium	Bacteria; Bacteroidetes
JAFDXJ010000027.1	123	22239	23444	MBS1730138.1	JSS67_05090	GCA_018268015.1	DUF4105 domain-containing protein	DUF4105+DUF4401	Bacteroidetes bacterium	Bacteria; Bacteroidetes
JAGGYL010000064.1	124	1	464	MCD6555811.1	J7K64_01335	GCA_021162565.1	DUF4105 domain-containing protein	DUF4105	Bacteroidales bacterium	Bacteria; Bacteroidetes; Bacteroidia; Bacteroidales
JAJQEC010000090.1	125	178936	180210	MCD7972922.1	LUG18_09720	GCA_021201815.1	DUF4105 domain-containing protein	DUF4105	Candidatus Azobacteroides sp.	Bacteria; Bacteroidetes; Bacteroidia; Bacteroidales; Candidatus Azobacteroides
JAJPYT010000183.1	126	2842	4041	MCD8302982.1	LUC44_08215	GCA_021204845.1	DUF4105 domain-containing protein	DUF4105+7tm_3	Prevotellaceae bacterium	Bacteria; Bacteroidetes; Bacteroidia; Bacteroidales; Prevotellaceae
JAJTHM010000001.1	127	36032	37117	MCE2961560.1	LW842_00155	GCA_021297855.1	DUF4105 domain-containing protein	DUF4105	Sphingobacteriales bacterium	Bacteria; Bacteroidetes; Sphingobacteriia; Sphingobacteriales
JAJTFY010000066.1	128	2360	3529	MCE2848918.1	LW815_07125	GCA_021299175.1	DUF4105 domain-containing protein	DUF4105	Chitinophagaceae bacterium	Bacteria; Bacteroidetes; Chitinophagia; Chitinophagales; Chitinophagaceae
JAGTUV010000205.1	129	8795	10093	MBR9989612.1	KFH98_07645	GCA_018224305.1	DUF4105 domain-containing protein	DUF4105	Gemmatimonadetes bacterium	Bacteria; Gemmatimonadetes
JAFECA010000004.1	130	198865	200040	MBS0214736.1	JSR50_03165	GCA_018242385.1	DUF4105 domain-containing protein	DUF4105	Proteobacteria bacterium	Bacteria; Proteobacteria
JAIELZ010000003.1	131	57109	58260	MBY0535055.1	K2P88_04320	GCA_019752615.1	DUF4105 domain-containing protein	DUF4105	Chitinophagaceae bacterium	Bacteria; Bacteroidetes; Chitinophagia; Chitinophagales; Chitinophagaceae
CP083757.1	132	452918	454102	UBM59406.1	LAG90_01880	GCA_020149935.1	DUF4105 domain-containing protein	DUF4105	Marinilongibacter aquaticus	Bacteria; Bacteroidota; Cytophagia; Cytophagales; Spirosomataceae; Marinilongibacter
JAGQIV010000168.1	133	1	1282	MCA9581286.1	KC416_05795	GCA_020431065.1	DUF4105 domain-containing protein	DUF4105	Myxococcales bacterium	Bacteria; Proteobacteria; Deltaproteobacteria; Myxococcales
JACFNA010000067.1	134	10509	11696	MBW7839459.1	H3C36_07435	GCA_019455085.1	DUF4105 domain-containing protein	DUF4105	Chitinophagaceae bacterium	Bacteria; Bacteroidetes; Chitinophagia; Chitinophagales; Chitinophagaceae
JAHCAU010000010.1	135	19722	20969	MBX3712796.1	KF800_12610	GCA_019634715.1	DUF4105 domain-containing protein	DUF4105	Lysobacter sp.	Bacteria; Proteobacteria; Gammaproteobacteria; Xanthomonadales; Xanthomonadaceae; Lysobacter
JAHBTQ010000002.1	136	452969	454126	MBX2905847.1	KF744_07410	GCA_019638495.1	DUF4105 domain-containing protein	DUF4105	Taibaiella sp.	Bacteria; Bacteroidetes; Chitinophagia; Chitinophagales; Chitinophagaceae; Taibaiella
JAHBTQ010000008.1	137	195871	197049	MBX2907601.1	KF744_16270	GCA_019638495.1	DUF4105 domain-containing protein	DUF4105	Taibaiella sp.	Bacteria; Bacteroidetes; Chitinophagia; Chitinophagales; Chitinophagaceae; Taibaiella
JAGQYG010000240.1	138	2844	4028	MCB0538197.1	KDE33_11810	GCA_020436205.1	DUF4105 domain-containing protein	DUF4105	Bacteroidetes bacterium	Bacteria; Bacteroidetes
JAGQVX010000048.1	139	7492	8640	MCB0761347.1	KDC12_07480	GCA_020437755.1	DUF4105 domain-containing protein	DUF4105	Flavobacteriales bacterium	Bacteria; Bacteroidetes; Flavobacteriia; Flavobacteriales
JAGRJW010000296.1	140	3480	4619	MCB1568511.1	KDI69_06845	GCA_020442525.1	DUF4105 domain-containing protein	DUF4105	Xanthomonadales bacterium	Bacteria; Proteobacteria; Gammaproteobacteria; Xanthomonadales
NZ_AMZN01000097.1	141	1	519	WP_040497485.1	C900_RS24350	GCF_000331535.1	hypothetical protein	DUF4105	Fulvivirga imtechensis AK7	Bacteria; Bacteroidota; Cytophagia; Cytophagales; Fulvivirgaceae; Fulvivirga
JAJTFQ010000179.1	142	2631	3812	MCE2835140.1	LW694_12265	GCA_021299955.1	DUF4105 domain-containing protein	DUF4105	Chitinophagaceae bacterium	Bacteria; Bacteroidota; Chitinophagia; Chitinophagales; Chitinophagaceae
BQJN01000038.1	143	30724	31938	GJM09541.1	DHS20C11_18170	GCA_021604725.1	membrane protein	DUF4105	Xanthomonadaceae bacterium	Bacteria; Pseudomonadota; Gammaproteobacteria; Xanthomonadales; Xanthomonadaceae
FOFN01000001.1	144	1327753	1328928	SEQ10302.1	SAMN05421824_1174	GCA_900111025.1	protein of unknown function	DUF4105	Hyunsoonleella jejuensis	Bacteria; Bacteroidetes; Flavobacteriia; Flavobacteriales; Flavobacteriaceae
FOXQ01000011.1	145	81036	82196	SFQ41159.1	SAMN05444277_11161	GCA_900115755.1	protein of unknown function	DUF4105	Parafilimonas terrae	Bacteria; Bacteroidetes; Chitinophagia; Chitinophagales; Chitinophagaceae; Parafilimonas
JAGQYS010000107.1	146	269	1426	MCB0463817.1	KDC81_14055	GCA_020435965.1	DUF4105 domain-containing protein	DUF4105	Flavobacteriaceae bacterium	Bacteria; Bacteroidota; Flavobacteriia; Flavobacteriales; Flavobacteriaceae
JAGQYI010000010.1	147	19099	20265	MCB0494817.1	KDC79_01660	GCA_020436165.1	DUF4105 domain-containing protein	DUF4105	Cyclobacteriaceae bacterium	Bacteria; Bacteroidetes; Cytophagia; Cytophagales; Cyclobacteriaceae
JADLEQ010000007.1	148	58254	59516	MCC6213499.1	IT376_01405	GCA_020846005.1	DUF4105 domain-containing protein	DUF4105	Polyangiaceae bacterium	Bacteria; Myxococcota; Polyangia; Polyangiales; Polyangiaceae
JADLDL010000357.1	149	1978	3171	MCC6463323.1	IT260_22830	GCA_020846655.1	DUF4105 domain-containing protein	DUF4105	Saprospiraceae bacterium	Bacteria; Bacteroidetes; Saprospiria; Saprospirales; Saprospiraceae
JADLAS010000442.1	150	4497	5723	MCC6562714.1	IT478_15250	GCA_020848115.1	DUF4105 domain-containing protein	DUF4105	Xanthomonadales bacterium	Bacteria; Proteobacteria; Gammaproteobacteria; Xanthomonadales
JADZDY010000292.1	151	6411	7682	MCC7109336.1	IT382_08620	GCA_020850815.1	DUF4105 domain-containing protein	DUF4105	Deltaproteobacteria bacterium	Bacteria; Myxococcota; Myxococcia
NZ_JPDS01000001.1	152	337628	338809	WP_036820090.1	PHEL85_RS01405	GCF_000766795.1	DUF4105 domain-containing protein	DUF4105	Polaribacter sp. Hel1_85	Bacteria; Bacteroidota; Flavobacteriia; Flavobacteriales; Flavobacteriaceae
NZ_LYBV02000017.1	153	11883	13034	WP_083634338.1	A8B35_RS05830	GCF_001660705.2	DUF4105 domain-containing protein	DUF4105	Saccharicrinis aurantiacus	Bacteria; Bacteroidota; Bacteroidia; Marinilabiliales; Marinilabiliaceae; Saccharicrinis
NZ_CP017260.1	154	220613	221791	WP_069675690.1	FORMB_RS01040	GCF_001735745.1	DUF4105 domain-containing protein	DUF4105	Formosa sp. Hel1_33_131	Bacteria; Bacteroidota; Flavobacteriia; Flavobacteriales; Flavobacteriaceae; Formosa
NZ_AZQN01000002.1	155	465797	466948	WP_229236001.1	X939_RS0105620	GCF_000566685.1	DUF4105 domain-containing protein	DUF4105	Dyadobacter tibetensis Y620-1	Bacteria; Bacteroidota; Cytophagia; Cytophagales; Spirosomataceae; Dyadobacter
NZ_LMPS01000001.1	156	1451150	1452385	WP_056283356.1	ASG33_RS06085	GCF_001424405.1	DUF4105 domain-containing protein	DUF4105	Dyadobacter sp. Leaf189	Bacteria; Bacteroidota; Cytophagia; Cytophagales; Spirosomataceae; Dyadobacter
NZ_NPZB01000001.1	157	1182236	1183324	WP_240600156.1	Lysil_RS05350	GCF_002895945.1	DUF4105 domain-containing protein	DUF4105	Lysobacter silvestris	Bacteria; Pseudomonadota; Gammaproteobacteria; Xanthomonadales; Xanthomonadaceae; Lysobacter
NZ_SWFP01000003.1	158	697507	698715	WP_229215028.1	FBF61_RS12930	GCF_005869225.1	DUF4105 domain-containing protein	DUF4105	Dyadobacter bucti	Bacteria; Bacteroidota; Cytophagia; Cytophagales; Spirosomataceae; Dyadobacter
NZ_VBSN01000023.1	159	44551	45786	WP_139010792.1	FEM33_RS03880	GCF_006149045.1	DUF4105 domain-containing protein	DUF4105	Dyadobacter flavalbus	Bacteria; Bacteroidota; Cytophagia; Cytophagales; Spirosomataceae; Dyadobacter
NZ_PSNW01000004.1	160	46145	47359	WP_104229995.1	C3942_RS08685	GCF_002930645.1	DUF4105 domain-containing protein	DUF4105	Solimonas fluminis	Bacteria; Pseudomonadota; Gammaproteobacteria; Nevskiales; Nevskiaceae; Solimonas
NZ_PJMU01000002.1	161	1078107	1079348	WP_101444516.1	BD749_RS11750	GCF_002846395.1	DUF4105 domain-containing protein	DUF4105	Pontibacter ramchanderi	Bacteria; Bacteroidota; Cytophagia; Cytophagales; Hymenobacteraceae; Pontibacter
NZ_RJJR01000004.1	162	247922	249115	WP_158605169.1	EFY79_RS07080	GCF_003721595.1	DUF4105 domain-containing protein	DUF4105	Hanamia caeni	Bacteria; Bacteroidota; Chitinophagia; Chitinophagales; Chitinophagaceae; Hanamia
NZ_RQJP01000001.1	163	271045	272229	WP_185716113.1	EHT87_RS01070	GCF_003858645.1	DUF4105 domain-containing protein	DUF4105	Larkinella knui	Bacteria; Bacteroidota; Cytophagia; Cytophagales; Spirosomataceae; Larkinella
NHCY01000018.1	164	46690	48801	OUU18197.1	CBC05_03245	GCA_002167585.1	diaminopimelate epimerase	DAP_epimerase+DAP_epimerase+DUF4105	Crocinitomicaceae bacterium TMED45	Bacteria; Bacteroidetes; Flavobacteriia; Flavobacteriales; Crocinitomicaceae
NKJF01000001.1	165	217870	219051	OYU68299.1	CFE22_01075	GCA_002256295.1	hypothetical protein	DUF4105	Cytophagaceae bacterium BCCC1	Bacteria; Bacteroidetes; Cytophagia; Cytophagales; Cytophagaceae
NVQO01000084.1	166	3930	5090	PCH52274.1	COC22_04340	GCA_002400505.1	hypothetical protein	DUF4105+TgpA_N	Flavobacteriaceae bacterium	Bacteria; Bacteroidetes; Flavobacteriia; Flavobacteriales; Flavobacteriaceae
NZ_QOWJ01000003.1	167	28908	30068	WP_162303819.1	DRJ53_RS06450	GCF_003332885.2	DUF4105 domain-containing protein	DUF4105	Paracnuella aquatica	Bacteria; Bacteroidota; Chitinophagia; Chitinophagales; Chitinophagaceae; Paracnuella
NZ_QPIW01000009.1	168	206341	207693	WP_158550028.1	DVG78_RS13555	GCF_003339505.1	DUF4105 domain-containing protein	DUF4105	Runella aurantiaca	Bacteria; Bacteroidota; Cytophagia; Cytophagales; Spirosomataceae; Runella
NZ_QTJU01000001.1	169	151045	152205	WP_116845269.1	DXN05_RS00560	GCF_003412455.1	DUF4105 domain-containing protein	DUF4105	Deminuibacter soli	Bacteria; Bacteroidota; Chitinophagia; Chitinophagales; Chitinophagaceae; Deminuibacter
NZ_SJZI01000046.1	170	208682	209896	WP_165871544.1	EPD60_RS13425	GCF_004337505.1	DUF4105 domain-containing protein	DUF4105	Flaviaesturariibacter flavus	Bacteria; Bacteroidota; Chitinophagia; Chitinophagales; Chitinophagaceae; Flaviaesturariibacter
NZ_SMJU01000002.1	171	197113	198354	WP_228713509.1	EZE20_RS03330	GCF_004348825.1	DUF4105 domain-containing protein	DUF4105	Arundinibacter roseus	Bacteria; Bacteroidota; Cytophagia; Cytophagales; Cytophagaceae; Arundinibacter
NZ_SZQL01000011.1	172	216253	217419	WP_137262536.1	FC093_RS14635	GCF_005233845.1	DUF4105 domain-containing protein	DUF4105	Ilyomonas limi	Bacteria; Bacteroidota; Chitinophagia; Chitinophagales; Chitinophagaceae; Ilyomonas
NZ_CP028092.1	173	4166231	4167454	WP_137760488.1	C1N53_RS17205	GCF_005491705.1	DUF4105 domain-containing protein	DUF4105	Pontibacter sp. SGAir0037	Bacteria; Bacteroidota; Cytophagia; Cytophagales; Hymenobacteraceae; Pontibacter
NZ_VCEJ01000004.1	174	1525806	1527026	WP_229208858.1	FEN17_RS16930	GCF_005860805.1	DUF4105 domain-containing protein	DUF4105	Dyadobacter luticola	Bacteria; Bacteroidota; Cytophagia; Cytophagales; Spirosomataceae; Dyadobacter
NZ_VVIP01000035.1	175	11557	12750	WP_153797538.1	F0364_RS09470	GCF_009650435.1	DUF4105 domain-containing protein	DUF4105	Foetidibacter luteolus	Bacteria; Bacteroidota; Chitinophagia; Chitinophagales; Chitinophagaceae; Foetidibacter
NZ_BJYS01000029.1	176	51820	53064	WP_146901096.1	AAE02nite_RS18315	GCF_007991635.1	DUF4105 domain-containing protein	DUF4105	Adhaeribacter aerolatus	Bacteria; Bacteroidota; Cytophagia; Cytophagales; Hymenobacteraceae; Adhaeribacter
NZ_VORS01000002.1	177	147293	148477	WP_147112489.1	ES045_RS03485	GCF_007997075.1	DUF4105 domain-containing protein	DUF4105	Polaribacter sp. IC073	Bacteria; Bacteroidota; Flavobacteriia; Flavobacteriales; Flavobacteriaceae
NZ_VRTY01000009.1	178	54713	55921	WP_147920424.1	FVR03_RS03725	GCF_008017455.1	DUF4105 domain-containing protein	DUF4105	Pontibacter qinzhouensis	Bacteria; Bacteroidota; Cytophagia; Cytophagales; Hymenobacteraceae; Pontibacter
SMXK01000112.1	179	460	1800	TDI75325.1	E2O84_04515	GCA_004356265.1	DUF4105 domain-containing protein	DUF4105	Bacteroidetes bacterium	Bacteria; Bacteroidetes
NZ_CP047897.1	180	2781854	2783050	WP_160692053.1	GU926_RS11685	GCF_009913235.1	DUF4105 domain-containing protein	DUF4105	Nibribacter ruber	Bacteria; Bacteroidota; Cytophagia; Cytophagales; Hymenobacteraceae; Nibribacter
NZ_CP047984.1	181	2762796	2764028	WP_161889576.1	GSQ62_RS11160	GCF_009931655.1	DUF4105 domain-containing protein	DUF4105	Pontibacter russatus	Bacteria; Bacteroidota; Cytophagia; Cytophagales; Hymenobacteraceae; Pontibacter
NZ_JAACJS010000015.1	182	1201207	1202337	WP_161819806.1	GWC95_RS16450	GCF_009939005.1	DUF4105 domain-containing protein	DUF4105	Sediminibacterium roseum	Bacteria; Bacteroidota; Chitinophagia; Chitinophagales; Chitinophagaceae; Sediminibacterium
NZ_SSNI01000016.1	183	87399	88631	WP_162054144.1	E1919_RS14620	GCF_010015475.1	DUF4105 domain-containing protein	DUF4105	Pontibacter pamirensis	Bacteria; Bacteroidota; Cytophagia; Cytophagales; Hymenobacteraceae; Pontibacter
NZ_CP048030.1	184	1565267	1566541	WP_162078059.1	GT972_RS07595	GCF_010092425.1	DUF4105 domain-containing protein	DUF4105	Sinimarinibacterium sp. NLF-5-8	Bacteria; Pseudomonadota; Gammaproteobacteria; Nevskiales; Nevskiaceae; Sinimarinibacterium
NZ_VWSF01000007.1	185	205990	207237	WP_150088583.1	F0145_RS11680	GCF_008629685.1	DUF4105 domain-containing protein	DUF4105	Adhaeribacter rhizoryzae	Bacteria; Bacteroidota; Cytophagia; Cytophagales; Hymenobacteraceae; Adhaeribacter
NZ_VYQF01000001.1	186	1155494	1156675	WP_150413476.1	FW778_RS04810	GCF_008710285.1	DUF4105 domain-containing protein	DUF4105	Ginsengibacter hankyongi	Bacteria; Bacteroidota; Chitinophagia; Chitinophagales; Chitinophagaceae; Ginsengibacter
NZ_VOHQ01000018.1	187	34832	36013	WP_152270504.1	FRX45_RS21260	GCF_009192765.1	DUF4105 domain-containing protein	DUF4105	Agriterribacter humi	Bacteria; Bacteroidota; Chitinophagia; Chitinophagales; Chitinophagaceae; Agriterribacter
NZ_JACRVF010000004.1	188	310410	311627	WP_187068115.1	H8S84_RS14695	GCF_014306105.1	DUF4105 domain-containing protein	DUF4105	Pontibacter cellulosilyticus	Bacteria; Bacteroidota; Cytophagia; Cytophagales; Hymenobacteraceae; Pontibacter
NZ_BMEN01000002.1	189	375302	376438	WP_073119125.1	IEV03_RS04980	GCF_014636515.1	DUF4105 domain-containing protein	DUF4105	Wenyingzhuangia marina	Bacteria; Bacteroidota; Flavobacteriia; Flavobacteriales; Flavobacteriaceae; Wenyingzhuangia
NZ_BMEO01000003.1	190	241653	242645	WP_188364611.1	IEV16_RS05160	GCF_014636635.1	DUF4105 domain-containing protein	DUF4105	Marinicella pacifica	Bacteria; Pseudomonadota; Gammaproteobacteria; Oceanospirillales; Alcanivoracaceae; Marinicella
NZ_JAATJG010000002.1	191	149301	150431	WP_167896867.1	GGR97_RS02600	GCF_011927765.1	DUF4105 domain-containing protein	DUF4105	Wenyingzhuangia aestuarii	Bacteria; Bacteroidota; Flavobacteriia; Flavobacteriales; Flavobacteriaceae; Wenyingzhuangia
NZ_VTOL01000007.1	192	194984	196210	WP_229216572.1	FZF08_RS16680	GCF_009801115.1	DUF4105 domain-containing protein	DUF4105	Dyadobacter sp. 3J3	Bacteria; Bacteroidota; Cytophagia; Cytophagales; Spirosomataceae; Dyadobacter
NZ_VISM01000001.1	193	125998	127164	WP_255513125.1	OD91_RS00580	GCF_007827455.1	DUF4105 domain-containing protein	DUF4105	Lutibacter sp. Hel_I_33_5	Bacteria; Bacteroidota; Flavobacteriia; Flavobacteriales; Flavobacteriaceae; Lutibacter
NZ_CP042435.1	194	587144	588319	WP_158638285.1	FRZ67_RS02320	GCF_007971225.1	DUF4105 domain-containing protein	DUF4105	Panacibacter ginsenosidivorans	Bacteria; Bacteroidota; Chitinophagia; Chitinophagales; Chitinophagaceae; Panacibacter
NZ_BMFO01000001.1	195	485718	486899	WP_188447333.1	IEV56_RS02375	GCF_014638745.1	DUF4105 domain-containing protein	DUF4105	Arenimonas maotaiensis	Bacteria; Pseudomonadota; Gammaproteobacteria; Xanthomonadales; Xanthomonadaceae; Arenimonas
NZ_BMGE01000003.1	196	929260	930537	WP_138281918.1	IEW23_RS14855	GCF_014640015.1	DUF4105 domain-containing protein	DUF4105	Dyadobacter sediminis	Bacteria; Bacteroidota; Cytophagia; Cytophagales; Spirosomataceae; Dyadobacter
NZ_BMJX01000015.1	197	17486	19960	WP_136823236.1	IEY00_RS24100	GCF_014643675.1	RHS repeat-associated core domain-containing protein	DUF4105	Sphingobacterium alkalisoli	Bacteria; Bacteroidota; Sphingobacteriia; Sphingobacteriales; Sphingobacteriaceae; Sphingobacterium
NZ_CP077769.1	198	1910772	1912037	WP_225860115.1	KTO58_RS07390	GCF_020386615.1	DUF4105 domain-containing protein	DUF4105	Chitinophaga pendula	Bacteria; Bacteroidota; Chitinophagia; Chitinophagales; Chitinophagaceae; Chitinophaga
NZ_JACXAD010000042.1	199	1548	6539	WP_191007299.1	IC235_RS21615	GCF_014699115.1	DUF6443 domain-containing protein	Ig_7+DUF6443+DUF4105	Hymenobacter montanus	Bacteria; Bacteroidota; Cytophagia; Cytophagales; Hymenobacteraceae; Hymenobacter
NZ_JACYGY010000001.1	200	1053785	1055053	WP_228101674.1	IEE83_RS04390	GCF_015221875.1	DUF4105 domain-containing protein	DUF4105	Dyadobacter subterraneus	Bacteria; Bacteroidota; Cytophagia; Cytophagales; Spirosomataceae; Dyadobacter
NZ_JAJUXH010000016.1	201	54783	55988	WP_233876722.1	LZG72_RS20795	GCF_021390245.1	DUF4105 domain-containing protein	DUF4105	Dyadobacter sp. CY323	Bacteria; Bacteroidota; Cytophagia; Cytophagales; Spirosomataceae; Dyadobacter
NZ_JAJUXI010000007.1	202	382762	383937	WP_233852318.1	LZG73_RS16410	GCF_021390515.1	DUF4105 domain-containing protein	DUF4105	Dyadobacter sp. CY326	Bacteria; Bacteroidota; Cytophagia; Cytophagales; Spirosomataceae; Dyadobacter
NZ_JAJTSZ010000004.1	203	489814	491052	WP_234647879.1	LXL81_RS16400	GCF_021440195.1	DUF4105 domain-containing protein	DUF4105	Dyadobacter sp. CY356	Bacteria; Bacteroidota; Cytophagia; Cytophagales; Spirosomataceae; Dyadobacter
NZ_JAKFFT010000004.1	204	370041	371228	WP_235125716.1	L0659_RS09640	GCF_021502655.1	DUF4105 domain-containing protein	DUF4105	Dyadobacter sp. CY347	Bacteria; Bacteroidota; Cytophagia; Cytophagales; Spirosomataceae; Dyadobacter
NZ_FPCJ01000001.1	205	632668	633885	WP_092457359.1	BM367_RS02710	GCF_900116565.1	DUF4105 domain-containing protein	DUF4105	Thermoflavifilum thermophilum	Bacteria; Bacteroidota; Chitinophagia; Chitinophagales; Chitinophagaceae; Thermoflavifilum
NZ_FQUO01000008.1	206	247541	248704	WP_073043491.1	BUB02_RS12705	GCF_900129015.1	DUF4105 domain-containing protein	DUF4105	Cnuella takakiae	Bacteria; Bacteroidota; Chitinophagia; Chitinophagales; Chitinophagaceae; Cnuella
NZ_FUZA01000001.1	207	1025315	1026502	WP_082213446.1	B5X68_RS04560	GCF_900167945.1	DUF4105 domain-containing protein	DUF4105	Dyadobacter psychrophilus	Bacteria; Bacteroidota; Cytophagia; Cytophagales; Spirosomataceae; Dyadobacter
JADYZN010000039.1	208	57024	58301	MCC7350611.1	IT446_08590	GCA_020853095.1	DUF4105 domain-containing protein	DUF4105	Phycisphaerales bacterium	Bacteria; Planctomycetes; Phycisphaerae; Phycisphaerales
JAJNBJ010000016.1	209	85754	86944	MCD6012588.1	K0Q79_2450	GCA_021155965.1	rane protein	DUF4105	Flavipsychrobacter sp.	Bacteria; Bacteroidetes; Chitinophagia; Chitinophagales; Chitinophagaceae; Flavipsychrobacter
JAJNBR010000005.1	210	9458	10606	MCD6062214.1	K0R82_125	GCA_021156265.1	rane protein	DUF4105	Flavipsychrobacter sp.	Bacteria; Bacteroidetes; Chitinophagia; Chitinophagales; Chitinophagaceae; Flavipsychrobacter
PZPD01000326.1	211	2137	3297	PTM01754.1	DA407_15695	GCA_003045915.1	hypothetical protein	DUF4105	Bacteroidetes bacterium	Bacteria; Bacteroidetes
QFNC01000008.1	212	88657	89916	PZO64365.1	DI635_06230	GCA_003240695.1	hypothetical protein	DUF4105	Pseudoxanthomonas suwonensis	Bacteria; Proteobacteria; Gammaproteobacteria; Xanthomonadales; Xanthomonadaceae; Pseudoxanthomonas
DLXN01000392.1	213	2709	3902	HAD35111.1	DCF44_11570	GCA_003448815.1	hypothetical protein	DUF4105	Chitinophagaceae bacterium	Bacteria; Bacteroidetes; Chitinophagia; Chitinophagales; Chitinophagaceae
NZ_SGXE01000002.1	214	650281	651384	WP_130286734.1	EV197_RS10610	GCF_004216895.1	DUF4105 domain-containing protein	DUF4105	Aquimarina brevivitae	Bacteria; Bacteroidota; Flavobacteriia; Flavobacteriales; Flavobacteriaceae; Aquimarina
NZ_JXSZ01000005.1	215	621296	622471	WP_055143746.1	TK44_RS02795	GCF_004329705.1	DUF4105 domain-containing protein	DUF4105+7TMR-DISM_7TM	Jiulongibacter sediminis	Bacteria; Bacteroidota; Cytophagia; Cytophagales; Spirosomataceae; Jiulongibacter
NZ_CP044016.1	216	1350320	1351450	WP_225321411.1	E0W69_RS05895	GCF_004337365.2	DUF4105 domain-containing protein	DUF4105	Rhizosphaericola mali	Bacteria; Bacteroidota; Chitinophagia; Chitinophagales; Chitinophagaceae; Rhizosphaericola
RHAH01000082.1	217	4274	5374	NDD16141.1	EB092_03945	GCA_010028745.1	DUF4105 domain-containing protein	DUF4105	Chitinophagia bacterium	Bacteria; Bacteroidetes; Chitinophagia
NZ_QEKI01000007.1	218	74249	75487	WP_116543753.1	C8E01_RS12340	GCF_003096355.1	DUF4105 domain-containing protein	DUF4105	Pontibacter virosus	Bacteria; Bacteroidota; Cytophagia; Cytophagales; Hymenobacteraceae; Pontibacter
NZ_QGDT01000004.1	219	73765	75000	WP_109674085.1	CLV98_RS09460	GCF_003149085.1	DUF4105 domain-containing protein	DUF4105	Dyadobacter jejuensis	Bacteria; Bacteroidota; Cytophagia; Cytophagales; Spirosomataceae; Dyadobacter
NZ_QKTW01000006.1	220	94962	96104	WP_110997598.1	DN068_RS03970	GCF_003236175.1	DUF4105 domain-containing protein	DUF4105	Taibaiella soli	Bacteria; Bacteroidota; Chitinophagia; Chitinophagales; Chitinophagaceae; Taibaiella
NZ_CP033459.1	221	2875511	2876764	WP_146739481.1	C7Y71_RS11570	GCF_003265305.2	DUF4105 domain-containing protein	DUF4105+DUF981	Pseudoprevotella muciniphila	Bacteria; Bacteroidota; Bacteroidia; Bacteroidales; Prevotellaceae; Pseudoprevotella
NZ_QMDV01000001.1	222	983082	984314	WP_112304567.1	DP923_RS04395	GCF_003284895.1	DUF4105 domain-containing protein	DUF4105	Pontibacter arcticus	Bacteria; Bacteroidota; Cytophagia; Cytophagales; Hymenobacteraceae; Pontibacter
NZ_CH724148.1	223	2493293	2494513	WP_004570948.1	PI23P_RS11070	GCF_000153225.1	DUF4105 domain-containing protein	DUF4105	Polaribacter irgensii 23-P	Bacteria; Bacteroidota; Flavobacteriia; Flavobacteriales; Flavobacteriaceae
NZ_JAFMYW010000003.1	224	392773	394059	WP_229379737.1	J2I46_RS13100	GCF_017353175.1	DUF4105 domain-containing protein	DUF4105	Fibrella forsythiae	Bacteria; Bacteroidota; Cytophagia; Cytophagales; Spirosomataceae; Fibrella
NZ_JAFVME010000006.1	225	313359	314441	WP_214227722.1	J1905_RS13070	GCF_018492665.1	DUF4105 domain-containing protein	DUF4105	Pedobacter sp. B4-66	Bacteria; Bacteroidota; Sphingobacteriia; Sphingobacteriales; Sphingobacteriaceae; Pedobacter
NZ_JAHYXK010000005.1	226	244720	245937	WP_219877023.1	K0O23_RS08690	GCF_019443125.1	DUF4105 domain-containing protein	DUF4105+PTPS_related	Pontibacter aydingkolensis	Bacteria; Bacteroidota; Cytophagia; Cytophagales; Hymenobacteraceae; Pontibacter
NZ_CP045067.1	227	115202	116362	WP_203459552.1	FG167_RS00540	GCF_016864015.1	DUF4105 domain-containing protein	DUF4105	Lacinutrix sp. WUR7	Bacteria; Bacteroidota; Flavobacteriia; Flavobacteriales; Flavobacteriaceae; Lacinutrix
NZ_CP056775.1	228	3221798	3222985	WP_229247914.1	HWI92_RS13020	GCF_016894445.1	DUF4105 domain-containing protein	DUF4105	Dyadobacter sandarakinus	Bacteria; Bacteroidota; Cytophagia; Cytophagales; Spirosomataceae; Dyadobacter
NZ_AFPK01000018.1	229	1432	2568	WP_010134491.1	FS85_RS0102800	GCF_000220525.1	DUF4105 domain-containing protein	DUF4105	Ochrovirga pacifica	Bacteria; Bacteroidota; Flavobacteriia; Flavobacteriales; Flavobacteriaceae; Ochrovirga
NC_016940.1	230	3938596	3939732	WP_015694133.1	SGRA_RS17440	GCF_000250635.1	DUF4105 domain-containing protein	DUF4105	Saprospira grandis str. Lewin	Bacteria; Bacteroidota; Saprospiria; Saprospirales; Saprospiraceae; Saprospira
MPDD01000041.1	231	15312	16499	OIQ36302.1	BM563_11125	GCA_001874265.1	hypothetical protein	DUF4105	Bacteroidetes bacterium MedPE-SWsnd-G1	Bacteria; Bacteroidetes
MKSZ01000032.1	232	6489	7622	OJV42855.1	BGO29_06720	GCA_001897505.1	hypothetical protein	DUF4105	Bacteroidales bacterium 36-12	Bacteria; Bacteroidetes; Bacteroidia; Bacteroidales
MKSZ01000117.1	233	25607	26842	OJV35973.1	BGO29_00205	GCA_001897505.1	hypothetical protein	DUF4105	Bacteroidales bacterium 36-12	Bacteria; Bacteroidetes; Bacteroidia; Bacteroidales
MKWF01000040.1	234	62910	64052	OJY90039.1	BGP13_23250	GCA_001899605.1	hypothetical protein	DUF4105	Sphingobacteriales bacterium 40-81	Bacteria; Bacteroidetes; Sphingobacteriia; Sphingobacteriales
MVZC01000006.1	235	27466	28746	OPZ13828.1	BWZ07_00246	GCA_002068275.1	hypothetical protein	DUF4105	Alphaproteobacteria bacterium ADurb.BinA280	Bacteria; Proteobacteria; Alphaproteobacteria
NZ_CAJRAF010000001.1	236	975827	977080	WP_229252629.1	KOE27_RS03955	GCF_907164905.1	DUF4105 domain-containing protein	DUF4105	Dyadobacter sp. CECT 9275	Bacteria; Bacteroidota; Cytophagia; Cytophagales; Spirosomataceae; Dyadobacter
JAIBBR010000183.1	237	3591	4835	MBX7117132.1	K1X64_22640	GCA_019694575.1	DUF4105 domain-containing protein	DUF4105	Myxococcaceae bacterium	Bacteria; Proteobacteria; Deltaproteobacteria; Myxococcales; Cystobacterineae; Myxococcaceae
NZ_NPJH01000052.1	238	7288	8454	WP_094401187.1	CIL02_RS09520	GCF_002251365.1	DUF4105 domain-containing protein	DUF4105	Prevotella sp. P3-122	Bacteria; Bacteroidota; Bacteroidia; Bacteroidales; Prevotellaceae; Prevotella
NZ_AP017422.1	239	224689	225840	WP_159445110.1	FLA_RS00870	GCF_002355595.1	DUF4105 domain-containing protein	DUF4105	Filimonas lacunae	Bacteria; Bacteroidota; Chitinophagia; Chitinophagales; Chitinophagaceae; Filimonas
NZ_CP049864.1	240	142128	143258	WP_166293341.1	G7069_RS00690	GCF_011300685.1	DUF4105 domain-containing protein	DUF4105	Lysobacter sp. HDW10	Bacteria; Pseudomonadota; Gammaproteobacteria; Xanthomonadales; Xanthomonadaceae; Lysobacter
NZ_JAATJT010000001.1	241	1542389	1543564	WP_167609882.1	HB672_RS07060	GCF_011777505.1	DUF4105 domain-containing protein	DUF4105	Gaetbulibacter sp. S0825	Bacteria; Bacteroidota; Flavobacteriia; Flavobacteriales; Flavobacteriaceae; Gaetbulibacter
NZ_NFHZ01000002.1	242	226319	227572	WP_087423136.1	B5G10_RS02220	GCF_002161555.1	DUF4105 domain-containing protein	DUF4105	Barnesiella sp. An55	Bacteria; Bacteroidota; Bacteroidia; Bacteroidales; Barnesiellaceae; Barnesiella
NZ_FZOQ01000003.1	243	123592	124824	WP_089318002.1	CHB92_RS04565	GCF_900188175.1	DUF4105 domain-containing protein	DUF4105	Pontibacter ummariensis	Bacteria; Bacteroidota; Cytophagia; Cytophagales; Hymenobacteraceae; Pontibacter
JABUMY010000001.1	244	587530	588702	NTS39767.1	HRG84_02515	GCA_013327885.1	DUF4105 domain-containing protein	DUF4105	Flavisolibacter longurius	Bacteria; Bacteroidetes; Chitinophagia; Chitinophagales; Chitinophagaceae; Flavisolibacter
CP058707.1	245	3169364	3170569	QLH47144.1	HWD58_16870	GCA_013414745.1	DUF4105 domain-containing protein	DUF4105	Bacteroidota bacterium	Bacteria; Bacteroidota
JACCYQ010000044.1	246	50211	51386	MBA2498798.1	H0V30_03640	GCA_013696395.1	DUF4105 domain-containing protein	DUF4105	Chitinophagaceae bacterium	Bacteria; Bacteroidetes; Chitinophagia; Chitinophagales; Chitinophagaceae
NZ_FNFO01000002.1	247	738551	739804	WP_089680480.1	BLR44_RS06595	GCF_900100765.1	DUF4105 domain-containing protein	DUF4105	Catalinimonas alkaloidigena	Bacteria; Bacteroidota; Cytophagia; Cytophagales; Catalimonadaceae; Catalinimonas
NZ_CP086063.1	248	1748080	1749231	WP_229759467.1	LK994_RS07580	GCF_020783315.1	DUF4105 domain-containing protein	DUF4105	Ferruginibacter lapsinanis	Bacteria; Bacteroidota; Chitinophagia; Chitinophagales; Chitinophagaceae; Ferruginibacter
NZ_JAJNEC010000005.1	249	306645	307796	WP_231004168.1	LQ567_RS09005	GCF_021044425.1	DUF4105 domain-containing protein	DUF4105	Niabella pedocola	Bacteria; Bacteroidota; Chitinophagia; Chitinophagales; Chitinophagaceae; Niabella
JACKDQ010000001.1	250	557426	558673	MCB9554909.1	H6707_02315	GCA_020633415.1	DUF4105 domain-containing protein	DUF4105	Deltaproteobacteria bacterium	Bacteria; Myxococcota; Myxococcia
NZ_JALEHA010000138.1	251	6591	7841	WP_223056117.1	MRY60_RS07120	GCF_022763315.1	DUF4105 domain-containing protein	DUF4105	Algiphilus sp.	Bacteria; Pseudomonadota; Gammaproteobacteria; Nevskiales; Algiphilaceae; Algiphilus
CAIJDO010000262.1	252	4339	5469	CAD0009295.1	FLACHUCJ7_04195	GCA_903819445.1	hypothetical protein	DUF4105	Flavobacterium chungangense	Bacteria; Bacteroidota; Flavobacteriia; Flavobacteriales; Flavobacteriaceae; Flavobacterium
NZ_JADWYR010000002.1	253	619388	620569	WP_196991540.1	I5907_RS14555	GCF_015831355.1	DUF4105 domain-containing protein	DUF4105	Panacibacter microcysteis	Bacteria; Bacteroidota; Chitinophagia; Chitinophagales; Chitinophagaceae; Panacibacter
NZ_JAELTT010000002.1	254	7014	8264	WP_199096400.1	JHD67_RS00880	GCF_016428975.1	DUF4105 domain-containing protein	DUF4105	Dyella sp. ASV21	Bacteria; Pseudomonadota; Gammaproteobacteria; Xanthomonadales; Rhodanobacteraceae; Dyella
NZ_CP011390.1	255	1981849	1983018	WP_066403462.1	SY85_RS08375	GCF_001644645.1	DUF4105 domain-containing protein	DUF4105	Flavisolibacter tropicus	Bacteria; Bacteroidota; Chitinophagia; Chitinophagales; Chitinophagaceae; Flavisolibacter
JAFUSV010000127.1	256	8393	9508	MBQ8467448.1	IJ546_07135	JAFUSV010000127.1	DUF4105 domain-containing protein	DUF4105+7TMR-DISM_7TM	Prevotella sp.	Bacteria; Bacteroidota; Bacteroidia; Bacteroidales; Prevotellaceae; Prevotella

### Sheet: DUF4105b
Table S2D. List of DUF4150 (Firmicutes) homologs.
nucleotide	block_id	start	end	pid	locus	assembly	product	pfam	organism	classification
HF996836.1	1	50759	52012	CCZ57678.1	BN775_01106	GCA_000432575.1	putative uncharacterized protein	-	Clostridium sp. CAG:762	Bacteria; Bacillota; Clostridia; Eubacteriales; Clostridiaceae; Clostridium
HF996734.1	2	4439	4942	CCZ56440.1	BN478_00329	GCA_000433335.1	putative uncharacterized protein	-	Clostridium sp. CAG:1219	Bacteria; Bacillota; Clostridia; Eubacteriales; Clostridiaceae; Clostridium
HF993347.1	3	88732	89925	CCY94769.1	BN804_01203	GCA_000433875.1	putative membrane protein	DUF2070	Firmicutes bacterium CAG:884	Bacteria; Bacillota
JAAYNU010000199.1	4	1709	2944	NLL75328.1	GX233_06125	GCA_012520695.1	hypothetical protein	-	Erysipelothrix sp.	Bacteria; Firmicutes; Erysipelotrichia; Erysipelotrichales; Erysipelotrichaceae; Erysipelothrix
JAAYNU010000237.1	5	487	1764	NLL75501.1	GX233_07025	GCA_012520695.1	DUF308 domain-containing protein	DUF308	Erysipelothrix sp.	Bacteria; Firmicutes; Erysipelotrichia; Erysipelotrichales; Erysipelotrichaceae; Erysipelothrix
JAAYBB010000035.1	6	6445	7812	NLT58025.1	GXX99_03585	GCA_012719075.1	hypothetical protein	-	Clostridiales bacterium	Bacteria; Firmicutes; Clostridia; Clostridiales
JAAYFG010000042.1	7	1791	3017	NLY20287.1	GXZ08_03305	GCA_012728335.1	DUF308 domain-containing protein	DUF2070	Tissierellia bacterium	Bacteria; Firmicutes; Tissierellia
JAAYEW010000014.1	8	2771	4006	NLW28440.1	GXY98_00815	GCA_012728555.1	hypothetical protein	YfhO	Erysipelothrix sp.	Bacteria; Firmicutes; Erysipelotrichia; Erysipelotrichales; Erysipelotrichaceae; Erysipelothrix
SVCP01000007.1	9	49997	51286	MBE6038111.1	E7218_02760	GCA_015058295.1	hypothetical protein	DUF308	Anaerofustis stercorihominis	Bacteria; Firmicutes; Clostridia; Clostridiales; Eubacteriaceae; Anaerofustis
SVNC01000019.1	10	151	1455	MBE6881164.1	E7490_10075	GCA_015067025.1	DUF308 domain-containing protein	DUF308	Oscillospiraceae bacterium	Bacteria; Bacillota; Clostridia; Eubacteriales; Oscillospiraceae
LQGW01000055.1	11	63891	65201	PKK38963.1	ABB02_01776	GCA_002838815.1	hypothetical protein	-	Clostridiaceae bacterium JG1575	Bacteria; Firmicutes; Clostridia; Clostridiales; Clostridiaceae
JAFTLW010000006.1	12	10700	11935	MBQ7302237.1	IJW89_01485	GCA_017452685.1	hypothetical protein	-	Clostridia bacterium	Bacteria; Firmicutes; Clostridia
JAFTRC010000019.1	13	13630	14928	MBQ9071718.1	IJY25_00985	GCA_017462455.1	DUF308 domain-containing protein	DUF308	Bacilli bacterium	Bacteria; Firmicutes; Bacilli
JAFRIK010000080.1	14	189	1556	MBQ6336906.1	IJI50_06730	GCA_017432805.1	DUF308 domain-containing protein	DUF308	Ruminococcus sp.	Bacteria; Firmicutes; Clostridia; Eubacteriales; Oscillospiraceae; Ruminococcus
JAFRIJ010000002.1	15	88451	89728	MBQ6494496.1	IJI49_00680	GCA_017432825.1	hypothetical protein	DUF2070	Bacilli bacterium	Bacteria; Firmicutes; Bacilli
JAFPKR010000332.1	16	2836	4227	MBQ2570233.1	II573_07545	GCA_017403645.1	hypothetical protein	-	Ruminococcus sp.	Bacteria; Firmicutes; Clostridia; Eubacteriales; Oscillospiraceae; Ruminococcus
JAFQZY010000248.1	17	3705	5036	MBQ3391723.1	IJG56_04940	GCA_017405705.1	DUF308 domain-containing protein	-	Clostridia bacterium	Bacteria; Firmicutes; Clostridia
JAAYHR010000024.1	18	1754	2338	NLY62734.1	GX074_02615	GCA_012735275.1	hypothetical protein	-	Erysipelothrix sp.	Bacteria; Firmicutes; Erysipelotrichia; Erysipelotrichales; Erysipelotrichaceae; Erysipelothrix
DUUI01000039.1	19	281	1039	HHX52560.1	GX703_03465	GCA_012841625.1	hypothetical protein	-	Erysipelothrix sp.	Bacteria; Firmicutes; Erysipelotrichia; Erysipelotrichales; Erysipelotrichaceae; Erysipelothrix
DURY01000005.1	20	32766	34076	HHZ05356.1	GX401_00995	GCA_012842955.1	hypothetical protein	DUF2070+DUF4105	Clostridiales bacterium	Bacteria; Firmicutes; Clostridia; Clostridiales
QUIQ01000001.1	21	73749	74987	RHT01230.1	DW895_00320	GCA_003480165.1	hypothetical protein	-	Firmicutes bacterium AM41-11	Bacteria; Firmicutes
JACRSR010000005.1	22	34506	35765	MBC8532196.1	H8696_10105	GCA_014384795.1	hypothetical protein	-	Gehongia tenuis	Bacteria; Firmicutes; Clostridia; Eubacteriales; Christensenellaceae; Gehongia
JAAVIF010000018.1	23	55447	56901	MBD5114164.1	HDT46_03045	GCA_014799365.1	hypothetical protein	DUF308	Oscillospiraceae bacterium	Bacteria; Bacillota; Clostridia; Eubacteriales; Oscillospiraceae
RKBD01000008.1	24	18002	19345	MBD9105139.1	EGW03_01565	GCA_014846275.1	DUF308 domain-containing protein	DUF308	bacterium Bacteria.
JAFQNE010000026.1	25	965	2197	MBQ4061444.1	IJD14_01140	GCA_017396035.1	hypothetical protein	-	Christensenellaceae bacterium	Bacteria; Firmicutes; Clostridia; Eubacteriales; Christensenellaceae
JAFQBK010000013.1	26	31117	31917	MBQ3553947.1	IJA08_04630	GCA_017399695.1	hypothetical protein	-	Clostridia bacterium	Bacteria; Firmicutes; Clostridia
JABZFV010000037.1	27	2044	3414	MBF0934563.1	HXK00_02825	GCA_015259635.1	DUF308 domain-containing protein	-	Abiotrophia defectiva	Bacteria; Firmicutes; Bacilli; Lactobacillales; Aerococcaceae; Abiotrophia
JAFUFX010000049.1	28	70476	71723	MBQ9290403.1	IJ210_09840	GCA_017469695.1	DUF308 domain-containing protein	DUF308	Clostridia bacterium	Bacteria; Firmicutes; Clostridia
JAFUZB010000291.1	29	1264	2508	MBR1685590.1	IJ708_10690	GCA_017476845.1	DUF308 domain-containing protein	DUF308	Clostridia bacterium	Bacteria; Firmicutes; Clostridia
SABF01000009.1	30	9040	10329	NCB32459.1	EOM64_01020	GCA_009929095.1	DUF308 domain-containing protein	DUF2070	Erysipelotrichia bacterium	Bacteria; Firmicutes; Erysipelotrichia
MGWF01000010.1	31	20160	21449	OGS54892.1	A2Y20_06080	GCA_001800865.1	hypothetical protein	DUF308	Firmicutes bacterium GWF2_51_9	Bacteria; Firmicutes
AJRA01000345.1	32	1	400	EKA11288.1	GMD2S_08769	GCA_000296995.1	hypothetical protein	-	Streptococcus sp. GMD2S	Bacteria; Firmicutes; Bacilli; Lactobacillales; Streptococcaceae; Streptococcus
JAAZCQ010000024.1	33	78694	80352	NLC96744.1	GX675_04155	GCA_012513225.1	GNAT family N-acetyltransferase	DUF308+Acetyltransf_10	Erysipelotrichaceae bacterium	Bacteria; Firmicutes; Erysipelotrichia; Erysipelotrichales; Erysipelotrichaceae
VBSP01000010.1	34	38799	40130	TLQ41806.1	FEZ33_04390	GCA_005864045.1	DUF308 domain-containing protein	Bax1-I	Ruoffia tabacinasalis	Bacteria; Firmicutes; Bacilli; Lactobacillales; Aerococcaceae; Ruoffia
RQZE01000002.1	35	67534	68790	RRC94090.1	EII25_01010	GCA_003858585.1	DUF308 domain-containing protein	-	Erysipelotrichaceae bacterium OH741_COT-311	Bacteria; Firmicutes; Erysipelotrichia; Erysipelotrichales; Erysipelotrichaceae
WSYG01000001.1	36	76536	77777	KAF0227633.1	FD179_71	GCA_009773735.1	hypothetical protein	DUF308	Erysipelotrichaceae bacterium	Bacteria; Firmicutes; Erysipelotrichia; Erysipelotrichales; Erysipelotrichaceae
SAAR01000015.1	37	9502	10677	NBK96852.1	EOM50_02310	GCA_009916335.1	DUF308 domain-containing protein	DUF308	Erysipelotrichia bacterium	Bacteria; Firmicutes; Erysipelotrichia
BHER01000022.1	38	9573	10880	GBU10838.1	AwErysi_04540	GCA_003864555.1	membrane protein	-	Erysipelotrichaceae bacterium	Bacteria; Bacillota; Erysipelotrichia; Erysipelotrichales; Erysipelotrichaceae
NGJU01000009.1	39	26538	27845	RST95719.1	CBF35_07040	GCA_003987495.1	hypothetical protein	DUF308	Vagococcus salmoninarum	Bacteria; Firmicutes; Bacilli; Lactobacillales; Enterococcaceae; Vagococcus
JAFWJY010000161.1	40	20873	22180	MBR3203008.1	IKF60_05425	GCA_017514525.1	DUF308 domain-containing protein	DUF308	Solobacterium sp.	Bacteria; Firmicutes; Erysipelotrichia; Erysipelotrichales; Erysipelotrichaceae; Solobacterium
JAFXTH010000015.1	41	53310	54578	MBR4672362.1	IKO78_04085	GCA_017525035.1	DUF308 domain-containing protein	DUF308	Bacilli bacterium	Bacteria; Firmicutes; Bacilli
JAFXPU010000015.1	42	1841	3070	MBR3523695.1	IKN87_03315	GCA_017527675.1	hypothetical protein	DUF308	Bacilli bacterium	Bacteria; Firmicutes; Bacilli
JAFXID010000206.1	43	2862	4238	MBR3694506.1	IKL88_08270	GCA_017533375.1	DUF308 domain-containing protein	DUF308	Erysipelotrichales bacterium	Bacteria; Firmicutes; Erysipelotrichia; Erysipelotrichales
JAFUPG010000078.1	44	2543	3781	MBQ8587549.1	IJ453_05630	GCA_017481325.1	hypothetical protein	-	Oscillospiraceae bacterium	Bacteria; Firmicutes; Clostridia; Eubacteriales; Oscillospiraceae
JAGBLA010000083.1	45	14648	16012	MBO6301744.1	J6N15_04850	GCA_017635675.1	DUF308 domain-containing protein	DUF308	Ruminiclostridium sp.	Bacteria; Firmicutes; Clostridia; Eubacteriales; Oscillospiraceae; Ruminiclostridium
JAGZUU010000002.1	46	113348	114661	MBS6837883.1	KH213_01245	GCA_018379805.1	DUF308 domain-containing protein	DUF308	Clostridiales bacterium	Bacteria; Firmicutes; Clostridia; Eubacteriales
JAGZRP010000125.1	47	419	1702	MBS7021186.1	KH135_04910	GCA_018381595.1	DUF308 domain-containing protein	-	Bacillota bacterium	Bacteria; Bacillota
JAGOOS010000044.1	48	1927	3198	MBP6925376.1	KBB73_03295	GCA_017992395.1	hypothetical protein	DUF308	Candidatus Saccharibacteria bacterium	Bacteria; Candidatus Saccharibacteria
JAGHTC010000043.1	49	29093	30451	MBQ0098161.1	KBS62_04430	GCA_018065465.1	hypothetical protein	DUF2070	Candidatus Ruminococcus equi	Bacteria; Bacillota; Clostridia; Eubacteriales; Oscillospiraceae; Ruminococcus
JAFXZI010000002.1	50	51460	52734	MBR4261910.1	IKQ35_00915	GCA_017541325.1	DUF308 domain-containing protein	DUF308	Bacilli bacterium	Bacteria; Firmicutes; Bacilli
JAGZMM010000001.1	51	441395	442717	MBS4916354.1	KHZ93_02085	GCA_018364155.1	DUF308 domain-containing protein	DUF308	Clostridiales bacterium	Bacteria; Firmicutes; Clostridia; Eubacteriales
JAGZFD010000001.1	52	162912	164207	MBS5393833.1	KHX80_00885	GCA_018367965.1	DUF308 domain-containing protein	DUF308	Clostridium sp.	Bacteria; Firmicutes; Clostridia; Eubacteriales; Clostridiaceae; Clostridium
JAGZER010000002.1	53	45489	46718	MBS5427804.1	KHY52_00965	GCA_018368235.1	hypothetical protein	-	Bacillota bacterium	Bacteria; Bacillota
JAGZDA010000001.1	54	481978	483279	MBS5517409.1	KHX17_02555	GCA_018369075.1	DUF308 domain-containing protein	DUF308	Clostridiales bacterium	Bacteria; Firmicutes; Clostridia; Eubacteriales
DVHS01000196.1	55	4454	5695	HIR79296.1	IAD38_09870	GCA_018711985.1	DUF308 domain-containing protein	DUF308	Candidatus Egerieenecus merdigallinarum	Bacteria; Firmicutes; Clostridia; Eubacteriales; Candidatus Egerieenecus
DVFU01000082.1	56	523	1872	HIQ64948.1	IAC85_04325	GCA_018713065.1	DUF308 domain-containing protein	DUF308	Candidatus Faecenecus gallistercoris	Bacteria; Firmicutes; Firmicutes incertae sedis; Candidatus Faecenecus
DVNK01000047.1	57	530	1939	HIU47111.1	IAC59_07615	GCA_018714445.1	DUF308 domain-containing protein	DUF308	Candidatus Fimadaptatus faecigallinarum	Bacteria; Firmicutes; Clostridia; Eubacteriales; Candidatus Fimadaptatus
JAGBHT010000009.1	58	55603	56934	MBP3334871.1	J6L61_01810	GCA_017935365.1	DUF308 domain-containing protein	DUF308	Ruminiclostridium sp.	Bacteria; Firmicutes; Clostridia; Eubacteriales; Oscillospiraceae; Ruminiclostridium
JAGBES010000031.1	59	21284	22582	MBP3461924.1	J6K21_05940	GCA_017936845.1	DUF308 domain-containing protein	DUF308	Bacilli bacterium	Bacteria; Firmicutes; Bacilli
DVMX01000165.1	60	6952	8388	HIU42619.1	IAD19_08740	GCA_018714745.1	DUF308 domain-containing protein	DUF308	Candidatus Egerieicola faecale	Bacteria; Firmicutes; Clostridia; Eubacteriales; Oscillospiraceae; Oscillospiraceae incertae sedis; Candidatus Egerieicola
DVMC01000164.1	61	16932	18164	HIU08970.1	IAD48_10565	GCA_018715165.1	DUF308 domain-containing protein	-	Candidatus Limiplasma pullistercoris	Bacteria; Firmicutes; Clostridia; Eubacteriales; Candidatus Limiplasma
DVJE01000043.1	62	34786	36189	HIS70012.1	IAA58_11700	GCA_018716975.1	DUF308 domain-containing protein	DUF308	Candidatus Gallacutalibacter stercoravium	Bacteria; Firmicutes; Clostridia; Eubacteriales; Candidatus Gallacutalibacter
DXDQ01000030.1	63	10651	12018	HIY27829.1	H9679_02210	GCA_019115405.1	hypothetical protein	DUF308	Bacillota bacterium	Bacteria; Bacillota
DWYK01000081.1	64	16103	16974	HJB04838.1	H9715_03690	GCA_019118705.1	hypothetical protein	-	Candidatus Merdibacter merdigallinarum	Bacteria; Firmicutes; Erysipelotrichia; Erysipelotrichales; Erysipelotrichaceae; Merdibacter
FCNA01000150.1	65	5783	7075	CVH78893.1	BN3662_03097	GCA_900018345.1	hypothetical protein	-	Clostridiales bacterium CHKCI006	Bacteria; Bacillota; Clostridia; Eubacteriales
MTEJ01000542.1	66	537	1100	OQX01809.1	BWK73_44795	GCA_002083875.1	hypothetical protein	DUF4105	Thiothrix lacustris	Bacteria; Proteobacteria; Gammaproteobacteria; Thiotrichales; Thiotrichaceae; Thiothrix
NARE01000005.1	67	61293	62642	ORE69944.1	B6C83_05595	GCA_002087935.1	hypothetical protein	DUF308	Aerococcus urinae	Bacteria; Firmicutes; Bacilli; Lactobacillales; Aerococcaceae; Aerococcus
NZ_KI912399.1	68	103529	104641	WP_028119693.1	T408_RS0109435	GCF_000518205.1	hypothetical protein	-	Hutsoniella sourekii ATCC 700629	Bacteria; Bacillota; Bacilli; Lactobacillales; Aerococcaceae; Hutsoniella
NZ_LGYO01000031.1	69	100816	102174	WP_050740735.1	AKG39_RS12480	GCF_001263355.1	DUF308 domain-containing protein	DUF308	Acetobacterium bakii	Bacteria; Bacillota; Clostridia; Eubacteriales; Eubacteriaceae; Acetobacterium
NZ_CELA01000003.1	70	1477005	1478321	WP_057548955.1	W3025_RS07375	GCF_001372615.1	hypothetical protein	DUF308	Paraclostridium sordellii	Bacteria; Bacillota; Clostridia; Peptostreptococcales; Peptostreptococcaceae; Paraclostridium
NZ_PKFE01000007.1	71	108653	109945	WP_101703439.1	CYV33_RS11210	GCF_002860435.1	DUF308 domain-containing protein	DUF308	Carnobacterium maltaromaticum	Bacteria; Bacillota; Bacilli; Lactobacillales; Carnobacteriaceae; Carnobacterium
NZ_PNFY01000013.1	72	21057	22271	WP_102227681.1	CJ206_RS04310	GCF_002871385.1	hypothetical protein	PigN	Dolosicoccus paucivorans	Bacteria; Bacillota; Bacilli; Lactobacillales; Aerococcaceae; Dolosicoccus
NZ_QRQB01000009.1	73	17508	18755	WP_118432512.1	DWZ53_RS04755	GCF_003475785.1	DUF308 domain-containing protein	DUF308	Coprobacillus sp. AF33-1AC	Bacteria; Bacillota; Erysipelotrichia; Erysipelotrichales; Coprobacillaceae; Coprobacillus
NZ_RCVM01000001.1	74	232248	233510	WP_121834445.1	EAF07_RS01070	GCF_003686955.1	hypothetical protein	-	Streptococcus hillyeri	Bacteria; Bacillota; Bacilli; Lactobacillales; Streptococcaceae; Streptococcus
NZ_AP014940.1	75	4858265	4858906	WP_096379903.1	LEN_RS19410	GCF_002355975.1	RHS repeat-associated core domain-containing protein	-	Lysobacter enzymogenes	Bacteria; Pseudomonadota; Gammaproteobacteria; Xanthomonadales; Xanthomonadaceae; Lysobacter
NZ_RQYT01000001.1	76	219449	220738	WP_125226594.1	EII35_RS01005	GCF_003932785.1	hypothetical protein	-	Arachnia propionica	Bacteria; Actinomycetota; Actinomycetes; Propionibacteriales; Propionibacteriaceae; Arachnia
NFLJ01000003.1	77	40923	42143	OUQ36229.1	B5E75_01505	GCA_002160865.1	hypothetical protein	DUF308	Massilimicrobiota timonensis	Bacteria; Firmicutes; Erysipelotrichia; Erysipelotrichales; Erysipelotrichaceae; Massilimicrobiota
NZ_QUSM01000005.1	78	144844	146145	WP_117532592.1	DW687_RS09740	GCF_003435385.1	DUF308 domain-containing protein	DUF2070	Anaerofustis stercorihominis	Bacteria; Bacillota; Clostridia; Eubacteriales; Eubacteriaceae; Anaerofustis
NZ_WJQS01000003.1	79	128240	129547	WP_153863326.1	GIY09_RS04365	GCF_009659495.1	hypothetical protein	-	Fundicoccus ignavus	Bacteria; Bacillota; Bacilli; Lactobacillales; Aerococcaceae; Fundicoccus
NZ_BCEZ01000005.1	80	26433	27206	WP_228025833.1	GOZ55_RS11440	GCF_009731135.1	hypothetical protein	-	Streptococcus ruminantium	Bacteria; Bacillota; Bacilli; Lactobacillales; Streptococcaceae; Streptococcus
SODD01000036.1	81	10735	12054	TDW14636.1	EDD63_1369	GCA_004365815.1	uncharacterized membrane protein HdeD (DUF308 family)	DUF308	Breznakia blatticola	Bacteria; Firmicutes; Erysipelotrichia; Erysipelotrichales; Erysipelotrichaceae; Breznakia
SRYG01000018.1	82	24856	26214	TGY65390.1	E5336_08865	GCA_004793885.1	hypothetical protein	PigN	Dubosiella muris	Bacteria; Bacillota; Erysipelotrichia; Erysipelotrichales; Erysipelotrichaceae; Dubosiella
NZ_CAMTBT010000035.1	83	4782	6086	WP_067556847.1	P6934_RS07655	GCF_947068565.1	hypothetical protein	-	Faecalibaculum rodentium	Bacteria; Bacillota; Erysipelotrichia; Erysipelotrichales; Erysipelotrichaceae; Faecalibaculum
NZ_JACOON010000007.1	84	219971	221284	WP_186858773.1	H8S18_RS13390	GCF_014287795.1	DUF308 domain-containing protein	DUF308+DUF4105	Christensenella tenuis	Bacteria; Bacillota; Clostridia; Christensenellales; Christensenellaceae; Christensenella
NZ_JACBYB010000009.1	85	81765	83021	WP_135156452.1	HZY82_RS01460	GCF_013415365.1	hypothetical protein	-	Gemella sp. GL1	Bacteria; Bacillota; Bacilli; Bacillales; Bacillales Family XI. Incertae Sedis; Gemella
NZ_JACBYC010000052.1	86	16644	17900	WP_179942320.1	HZY83_RS01450	GCF_013415425.1	DUF308 domain-containing protein	DUF308	Gemella sp. GH3	Bacteria; Bacillota; Bacilli; Bacillales; Bacillales Family XI. Incertae Sedis; Gemella
NZ_JACHHK010000007.1	87	38756	39946	WP_183328981.1	HNQ47_RS08545	GCF_014202755.1	DUF308 domain-containing protein	-	Catenisphaera adipataccumulans	Bacteria; Bacillota; Erysipelotrichia; Erysipelotrichales; Erysipelotrichaceae; Catenisphaera
NZ_JADNOJ010000002.1	88	32372	33772	WP_138294844.1	I2G02_RS02915	GCF_015557495.1	DUF308 domain-containing protein	DUF308	Clostridium sp. BSD2780061688b_171218_E8	Bacteria; Bacillota; Clostridia; Eubacteriales; Clostridiaceae; Clostridium
NZ_CP090983.1	89	779226	780491	WP_235146022.1	LZ578_RS03880	GCF_021513155.1	DUF308 domain-containing protein	DUF308	Jeotgalibaca sp. MA1X17-3	Bacteria; Bacillota; Bacilli; Lactobacillales; Carnobacteriaceae; Jeotgalibaca
NZ_FUWY01000001.1	90	501841	503163	WP_078710999.1	B5D14_RS02485	GCF_900167375.1	DUF308 domain-containing protein	DUF308	Anaerorhabdus furcosa	Bacteria; Bacillota; Erysipelotrichia; Erysipelotrichales; Erysipelotrichaceae; Anaerorhabdus
NZ_FUWY01000002.1	91	123700	124983	WP_078711255.1	B5D14_RS03730	GCF_900167375.1	hypothetical protein	DUF308	Anaerorhabdus furcosa	Bacteria; Bacillota; Erysipelotrichia; Erysipelotrichales; Erysipelotrichaceae; Anaerorhabdus
NZ_CAJTWK010000034.1	92	12311	13636	WP_230267702.1	QVZ24_RS06055	GCF_910580115.1	DUF308 domain-containing protein	DUF308	uncultured Allobaculum sp.	Bacteria; Bacillota; Erysipelotrichia; Erysipelotrichales; Erysipelotrichaceae; Allobaculum; environmental samples
NZ_CAMEEW010000018.1	93	21687	22997	WP_115270268.1	P6845_RS03165	GCF_945915205.1	DUF308 domain-containing protein	DUF308	Streptococcus hyointestinalis	Bacteria; Bacillota; Bacilli; Lactobacillales; Streptococcaceae; Streptococcus
NZ_CAMNTW010000021.1	94	939	2222	WP_076341404.1	P6875_RS05505	GCF_946559005.1	hypothetical protein	-	Dubosiella newyorkensis	Bacteria; Bacillota; Erysipelotrichia; Erysipelotrichales; Erysipelotrichaceae; Dubosiella
QAMM01000007.1	95	168640	170064	PWL71997.1	DBY25_04420	GCA_003150405.1	hypothetical protein	DUF308+DUF308	Clostridiales bacterium	Bacteria; Firmicutes; Clostridia; Clostridiales
NZ_CCYH01000029.1	96	285593	286978	WP_040197257.1	BN348_RS07765	GCF_000820765.1	DUF308 domain-containing protein	DUF308	Candidatus Soleaferrea massiliensis AP7	Bacteria; Bacillota; Clostridia; Eubacteriales; Soleaferrea
NZ_CCYH01000031.1	97	14255	15544	WP_040197321.1	BN348_RS07885	GCF_000820765.1	DUF308 domain-containing protein	DUF308	Candidatus Soleaferrea massiliensis AP7	Bacteria; Bacillota; Clostridia; Eubacteriales; Soleaferrea
NZ_JVNU01000025.1	98	49555	50265	WP_048782425.1	ADH02_RS02780	GCF_001071995.1	hypothetical protein	-	Streptococcus sp. 263_SSPC	Bacteria; Bacillota; Bacilli; Lactobacillales; Streptococcaceae; Streptococcus
NC_006448.1	99	960557	961177	WP_011226026.1	STU_RS20610	GCF_000011825.1	hypothetical protein	-	Streptococcus thermophilus LMG 18311	Bacteria; Bacillota; Bacilli; Lactobacillales; Streptococcaceae; Streptococcus
NZ_AENN01000010.1	100	28	1251	WP_006417984.1	HMPREF9257_RS02970	GCF_000183205.1	hypothetical protein	-	Eremococcus coleocola ACS-139-V-Col8	Bacteria; Bacillota; Bacilli; Lactobacillales; Aerococcaceae; Eremococcus
NZ_KV822197.1	101	32447	33742	WP_070755703.1	HMPREF3093_RS03895	GCF_001815865.1	hypothetical protein	-	Abiotrophia sp. HMSC24B09	Bacteria; Bacillota; Bacilli; Lactobacillales; Aerococcaceae; Abiotrophia
NZ_LTDM01000032.1	102	127761	129092	WP_075727193.1	TICRE_RS08735	GCF_001940565.1	DUF308 domain-containing protein	DUF308	Tissierella creatinophila DSM 6911	Bacteria; Bacillota; Tissierellia; Tissierellales; Tissierellaceae; Tissierella
NZ_MPJZ01000005.1	103	20360	21637	WP_075884502.1	BO223_RS00470	GCF_001945535.1	hypothetical protein	-	Faecalibaculum rodentium	Bacteria; Bacillota; Erysipelotrichia; Erysipelotrichales; Erysipelotrichaceae; Faecalibaculum
NZ_JACJKY010000007.1	104	84603	85946	WP_204445851.1	H6A12_RS05940	GCF_016901855.1	DUF308 domain-containing protein	DUF308	Merdimmobilis hominis	Bacteria; Bacillota; Clostridia; Eubacteriales; Oscillospiraceae; Merdimmobilis
NC_016894.1	105	1231159	1232502	WP_014355452.1	AWO_RS05395	GCF_000247605.1	MFS transporter	Rhomboid	Acetobacterium woodii DSM 1030	Bacteria; Bacillota; Clostridia; Eubacteriales; Eubacteriaceae; Acetobacterium
NZ_CABKRQ010000001.1	106	42982	44316	WP_022936366.1	FXY51_RS00275	GCF_902374875.1	hypothetical protein	DUF2157	Dielma fastidiosa	Bacteria; Bacillota; Erysipelotrichia; Erysipelotrichales; Erysipelotrichaceae; Dielma
NZ_CABKUA010000006.1	107	334100	335377	WP_052466612.1	FXX89_RS11795	GCF_902375445.1	DUF308 domain-containing protein	DUF308	Beduini massiliensis	Bacteria; Bacillota; Erysipelotrichia; Erysipelotrichales; Erysipelotrichaceae; Beduini
NZ_CABRIN010000100.1	108	8600	9961	WP_052740637.1	RDO87_RS09945	GCF_902471045.1	DUF308 domain-containing protein	DUF308	uncultured Christensenella sp.	Bacteria; Bacillota; Clostridia; Christensenellales; Christensenellaceae; Christensenella; environmental samples
NZ_CP049861.1	109	2126848	2128125	WP_166065813.1	G7062_RS10170	GCF_011299615.1	DUF308 domain-containing protein	DUF308	Erysipelothrix sp. HDW6C	Bacteria; Bacillota; Erysipelotrichia; Erysipelotrichales; Erysipelotrichaceae; Erysipelothrix
NZ_OLMH01000001.1	110	230731	232011	WP_105302550.1	C7E00_RS01235	GCF_900290205.1	DUF308 domain-containing protein	DUF308	Anaerolactibacter massiliensis	Bacteria; Bacillota; Erysipelotrichia; Erysipelotrichales; Erysipelotrichaceae; Anaerolactibacter
NZ_OUNG01000003.1	111	323605	324867	WP_108775208.1	DHU66_RS07345	GCF_900343155.1	hypothetical protein	-	Lactimicrobium massiliense	Bacteria; Bacillota; Erysipelotrichia; Erysipelotrichales; Erysipelotrichaceae; Lactimicrobium
CP057959.1	112	4081578	4085846	QMP79959.1	HVW20_19590	GCA_013900085.1	RHS domain-containing protein	DUF6531+RHS_repeat+RHS_repeat+RHS_repeat+RHS_repeat+RHS_repeat+RHS_repeat+RHS_repeat+RHS_repeat+RHS_repeat+RHS+DUF4105	Escherichia coli	Bacteria; Pseudomonadota; Gammaproteobacteria; Enterobacterales; Enterobacteriaceae; Escherichia
NZ_LT629969.1	113	544372	545697	WP_071442344.1	BQ5367_RS09885	GCF_900104665.1	DUF308 domain-containing protein	DUF308	Traorella massiliensis	Bacteria; Bacillota; Erysipelotrichia; Erysipelotrichales; Erysipelotrichaceae; Traorella
NZ_FOEN01000010.1	114	12309	13622	WP_159428899.1	BMX34_RS07825	GCF_900110675.1	DUF308 domain-containing protein	DUF308	Ignavigranum ruoffiae	Bacteria; Bacillota; Bacilli; Lactobacillales; Aerococcaceae; Ignavigranum
NZ_FOGF01000032.1	115	2513	3247	WP_089747297.1	BMX09_RS07395	GCF_900111135.1	hypothetical protein	-	Granulicatella balaenopterae	Bacteria; Bacillota; Bacilli; Lactobacillales; Carnobacteriaceae; Granulicatella
NZ_CP085953.1	116	1031344	1032111	WP_227930916.1	LK443_RS05200	GCF_020735385.1	hypothetical protein	-	Granulicatella elegans	Bacteria; Bacillota; Bacilli; Lactobacillales; Carnobacteriaceae; Granulicatella
NZ_JAHUZH010000042.1	117	978	2423	WP_230226793.1	Allo_RS06460	GCF_020969965.1	DUF308 domain-containing protein	-	Allobaculum mucilyticum	Bacteria; Bacillota; Erysipelotrichia; Erysipelotrichales; Erysipelotrichaceae; Allobaculum
NZ_JALFCT010000004.1	118	15017	16240	WP_183164241.1	MR683_RS00330	GCF_022771015.1	DUF308 domain-containing protein	DUF308	Absicoccus porci	Bacteria; Bacillota; Erysipelotrichia; Erysipelotrichales; Erysipelotrichaceae; Absicoccus
NZ_CP138857.1	119	1846612	1847946	WP_016648577.1	R0V13_RS09165	GCF_033876835.1	DUF308 domain-containing protein	-	Facklamia hominis	Bacteria; Bacillota; Bacilli; Lactobacillales; Aerococcaceae; Facklamia
NZ_CDAA01000001.1	120	1310710	1311999	WP_092722198.1	RLITU_RS06075	GCF_900002825.1	DUF308 domain-containing protein	DUF308	Romboutsia lituseburensis	Bacteria; Bacillota; Clostridia; Peptostreptococcales; Peptostreptococcaceae; Romboutsia
NZ_JACBXQ010000002.1	121	467196	468548	WP_197115203.1	HZY91_RS05230	GCF_015863205.1	DUF308 domain-containing protein	YfhO	Facklamia lactis	Bacteria; Bacillota; Bacilli; Lactobacillales; Aerococcaceae; Facklamia
NZ_KQ969506.1	122	851119	852129	WP_231852555.1	STRDD13_RS03910	GCF_001578875.1	hypothetical protein	-	Streptococcus sp. DD13	Bacteria; Bacillota; Bacilli; Lactobacillales; Streptococcaceae; Streptococcus

### Sheet: YiiX
Table S2E. List of YiiX homologs.
nucleotide	block_id	start	end	pid	locus	assembly	product	pfam	organism	classification
NZXR01000085.1	1	3598	4275	MAR56953.1	CMM93_07195	GCA_002697725.1	hypothetical protein	Peptidase_C92	Rickettsiales bacterium	Bacteria; Proteobacteria; Alphaproteobacteria; Rickettsiales
JAAYIT010000361.1	2	2615	3274	NLO72177.1	GX102_14790	GCA_012523295.1	hypothetical protein	Peptidase_C92	Porphyromonadaceae bacterium	Bacteria; Bacteroidetes; Bacteroidia; Bacteroidales; Porphyromonadaceae
PGXX01000028.1	3	9446	10072	PKL34358.1	CVV45_03610	GCA_002839365.1	peptidoglycan peptidase	Peptidase_C92	Spirochaetae bacterium HGW-Spirochaetae-10	Bacteria; Spirochaetes
DNKL01000096.1	4	13098	13745	HBA60991.1	DCZ92_09260	GCA_003488765.1	hypothetical protein	Peptidase_C92	Elusimicrobia bacterium	Bacteria; Elusimicrobia
DONE01000087.1	5	2279	2863	HBU58750.1	DEB48_02790	GCA_003509725.1	hypothetical protein	Peptidase_C92	Verrucomicrobiales bacterium	Bacteria; Verrucomicrobia; Verrucomicrobiae; Verrucomicrobiales
JAFPZF010000051.1	6	35609	36220	MBQ3635385.1	II951_07205	GCA_017417385.1	hypothetical protein	Peptidase_C92	Bacteroidales bacterium	Bacteria; Bacteroidetes; Bacteroidia; Bacteroidales
JAFQRE010000026.1	7	9561	10136	MBQ2979470.1	IJE18_05100	GCA_017410245.1	hypothetical protein	Peptidase_C92	Bacteroidaceae bacterium	Bacteria; Bacteroidetes; Bacteroidia; Bacteroidales; Bacteroidaceae
JACMRI010000150.1	8	9520	10155	MBC7412725.1	H7331_09775	GCA_014376525.1	hypothetical protein	Peptidase_C92	Bacteroidia bacterium	Bacteria; Bacteroidetes; Bacteroidia
JAFGVU010000253.1	9	14300	14971	MBN2779328.1	JXR36_16980	GCA_016937855.1	hypothetical protein	Peptidase_C92	Bacteroidales bacterium	Bacteria; Bacteroidetes; Bacteroidia; Bacteroidales
JAFLCR010000080.1	10	2244	2921	MBN8531407.1	J0L97_06050	GCA_017302755.1	peptidoglycan peptidase	Peptidase_C92	Alphaproteobacteria bacterium	Bacteria; Proteobacteria; Alphaproteobacteria
PATM01000081.1	11	9277	9957	MBC87238.1	CL677_08675	GCA_002712385.1	hypothetical protein	Peptidase_C92	Bdellovibrionaceae bacterium	Bacteria; Proteobacteria; Oligoflexia; Bdellovibrionales; Bdellovibrionaceae
PAVS01000024.1	12	12154	12768	MBD66975.1	CME62_17370	GCA_002713145.1	hypothetical protein	Peptidase_C92	Halobacteriovoraceae bacterium	Bacteria; Proteobacteria; Oligoflexia; Bacteriovoracales; Halobacteriovoraceae
JAFGID010000105.1	13	15335	16003	MBN1638041.1	JW866_03685	GCA_016929735.1	hypothetical protein	Peptidase_C92	Ignavibacteriales bacterium	Bacteria; Ignavibacteriae; Ignavibacteria; Ignavibacteriales
JAFGGJ010000065.1	14	15368	16048	MBN1809382.1	JW909_09970	GCA_016930595.1	hypothetical protein	Peptidase_C92	Planctomycetota bacterium	Bacteria; Planctomycetota
JAFGWM010000062.1	15	60925	61587	MBN2724780.1	JXR95_11975	GCA_016937155.1	hypothetical protein	Peptidase_C92	Deltaproteobacteria bacterium	Bacteria; Myxococcota; Myxococcia
JAFUWX010000072.1	16	712	1347	MBR1574327.1	IJ652_05720	GCA_017471025.1	hypothetical protein	Peptidase_C92	Bacteroidales bacterium	Bacteria; Bacteroidetes; Bacteroidia; Bacteroidales
JADKBN010000003.1	17	417448	418146	MBK8801561.1	IPN71_05780	GCA_016715065.1	hypothetical protein	Peptidase_C92	Fibrobacteres bacterium	Bacteria; Fibrobacteres
JADKFV010000034.1	18	2857	3477	MBK9653022.1	IPO84_17820	GCA_016717325.1	peptidoglycan peptidase	Peptidase_C92	Bacteroidetes bacterium	Bacteria; Bacteroidetes
RGDQ01000031.1	19	1422	2093	NBO17985.1	EBV03_01940	GCA_009917985.1	peptidoglycan peptidase	Peptidase_C92	Proteobacteria bacterium	Bacteria; Proteobacteria
RFVH01000121.1	20	4088	4690	NCA20274.1	EBS86_03945	GCA_009928155.1	YiiX family permuted papain-like enzyme	Peptidase_C92	Crocinitomicaceae bacterium	Bacteria; Bacteroidetes; Flavobacteriia; Flavobacteriales; Crocinitomicaceae
JADGBV010000125.1	21	7753	8262	MBF0197625.1	HQL32_07935	GCA_015231345.1	hypothetical protein	Peptidase_C92	Planctomycetota bacterium	Bacteria; Planctomycetota
MEPO01000009.1	22	16554	17261	OFZ05419.1	A2X97_11095	GCA_001769805.1	hypothetical protein	Peptidase_C92	Bdellovibrionales bacterium GWA1_52_35	Bacteria; Proteobacteria; Oligoflexia; Bdellovibrionales
MEPZ01000002.1	23	81922	82566	OFZ40118.1	A2385_10755	GCA_001771845.1	hypothetical protein	Peptidase_C92	Bdellovibrionales bacterium RIFOXYB1_FULL_39_21	Bacteria; Proteobacteria; Oligoflexia; Bdellovibrionales
JACVCJ010000042.1	24	18842	19516	MBL0913598.1	IBJ09_14620	GCA_016742095.1	hypothetical protein	Peptidase_C92	Bacteroidia bacterium	Bacteria; Bacteroidetes; Bacteroidia
CP053449.1	25	521611	522282	QKK04640.1	HND56_02580	GCA_013285465.1	peptidoglycan peptidase	Peptidase_C92	Pseudomonadota bacterium	Bacteria; Pseudomonadota
SBGL01000504.1	26	1946	2626	TNE95800.1	EP326_14355	GCA_006226975.1	hypothetical protein	Peptidase_C92	Deltaproteobacteria bacterium	Bacteria; Proteobacteria; Deltaproteobacteria
PKTG01000006.1	27	1221	1985	PLX20121.1	C0601_00145	GCA_002869225.1	hypothetical protein	Peptidase_C92	Candidatus Muirbacterium halophilum	Bacteria; Candidatus Muirbacteria; Candidatus Muirbacterium
JACOVM010000022.1	28	3686	4444	MBI1970290.1	HYS47_00935	GCA_016177345.1	hypothetical protein	TAT_signal+Peptidase_C92	Candidatus Woesearchaeota archaeon	Archaea; Candidatus Woesearchaeota
JACOUT010000002.1	29	244371	245015	MBI1944260.1	HYS27_01120	GCA_016177705.1	hypothetical protein	Peptidase_C92	Deltaproteobacteria bacterium	Bacteria; Myxococcota; Myxococcia
JACPKQ010000001.1	30	54828	55367	MBI2608022.1	HYW47_00270	GCA_016186995.1	hypothetical protein	Peptidase_C92	Deltaproteobacteria bacterium	Bacteria; Myxococcota; Myxococcia
JACPVI010000003.1	31	20018	20638	MBI3180723.1	HYZ28_01125	GCA_016191815.1	hypothetical protein	Peptidase_C92	Myxococcales bacterium	Bacteria; Proteobacteria; Deltaproteobacteria; Myxococcales
JACQAM010000004.1	32	144433	145167	MBI3509525.1	HY064_02605	GCA_016194975.1	hypothetical protein	Peptidase_C92	Bacteroidetes bacterium	Bacteria; Bacteroidetes
CP025734.1	33	2144450	2145061	AZZ37177.1	CIK05_10385	GCA_004011035.1	hypothetical protein	Peptidase_C92	Bdellovibrio sp. qaytius	Bacteria; Bdellovibrionota; Bdellovibrionia; Bdellovibrionales; Pseudobdellovibrionaceae; Bdellovibrio
JAFWSZ010000001.1	34	4622	5221	MBR6988206.1	IKH95_00030	GCA_017519125.1	hypothetical protein	Peptidase_C92	Bacteroidaceae bacterium	Bacteria; Bacteroidetes; Bacteroidia; Bacteroidales; Bacteroidaceae
JAEUTP010000019.1	35	109381	109995	MBL7921784.1	JNJ40_15830	GCA_016787705.1	hypothetical protein	Peptidase_C92	Bacteroidia bacterium	Bacteria; Bacteroidetes; Bacteroidia
JAEUTD010000873.1	36	3695	4363	MBL7943845.1	JNM00_13820	GCA_016787945.1	YiiX family permuted papain-like enzyme	Peptidase_C92	Flavobacteriales bacterium	Bacteria; Bacteroidetes; Flavobacteriia; Flavobacteriales
JAEUJW010000052.1	37	50987	51649	MBL9103162.1	JNL82_19610	GCA_016793465.1	hypothetical protein	Peptidase_C92	Myxococcales bacterium	Bacteria; Proteobacteria; Deltaproteobacteria; Myxococcales
JAEUIC010000039.1	38	37843	38529	MBL8843662.1	JNL90_19225	GCA_016795285.1	peptidase	Peptidase_C92	Planctomycetota bacterium	Bacteria; Planctomycetota
JAFVBB010000007.1	39	60320	60970	MBR1784542.1	IJ760_03770	GCA_017480225.1	hypothetical protein	Peptidase_C92	Bacteroidales bacterium	Bacteria; Bacteroidetes; Bacteroidia; Bacteroidales
JAFVMT010000280.1	40	630	1286	MBR2050661.1	IJ957_08180	GCA_017506705.1	hypothetical protein	Peptidase_C92	Rikenellaceae bacterium	Bacteria; Bacteroidetes; Bacteroidia; Bacteroidales; Rikenellaceae
JAFYQT010000001.1	41	9086	9625	MBR4853099.1	IKU88_00065	GCA_017559745.1	hypothetical protein	Peptidase_C92	Alistipes sp.	Bacteria; Bacteroidetes; Bacteroidia; Bacteroidales; Rikenellaceae; Alistipes
JAFZWE010000037.1	42	14177	14806	MBO4646228.1	J5642_06900	GCA_017617445.1	hypothetical protein	Peptidase_C92	Bacteroidales bacterium	Bacteria; Bacteroidetes; Bacteroidia; Bacteroidales
JAGCUP010000011.1	43	7957	8595	MBP5560316.1	J6X70_00730	GCA_017962765.1	hypothetical protein	Peptidase_C92	Muribaculaceae bacterium	Bacteria; Bacteroidetes; Bacteroidia; Bacteroidales; Muribaculaceae
JAHAZK010000039.1	44	13497	14126	MBS7289378.1	KIG56_02155	GCA_018384035.1	hypothetical protein	Peptidase_C92	Bacteroidales bacterium	Bacteria; Bacteroidetes; Bacteroidia; Bacteroidales
JAGOJP010000030.1	45	9788	10819	MBP7162781.1	KBB26_04530	GCA_017995055.1	hypothetical protein	Peptidase_C92	Candidatus Omnitrophota bacterium	Bacteria; Candidatus Omnitrophota
JAGOJI010000064.1	46	4608	5240	MBP7173918.1	KBA33_07605	GCA_017995195.1	hypothetical protein	Peptidase_C92	Cloacibacterium sp.	Bacteria; Bacteroidetes; Flavobacteriia; Flavobacteriales; Weeksellaceae
JAFYNF010000019.1	47	1567	2181	MBR4153768.1	IKT96_00255	GCA_017556545.1	hypothetical protein	Peptidase_C92	Paludibacteraceae bacterium	Bacteria; Bacteroidetes; Bacteroidia; Bacteroidales; Paludibacteraceae
JAFYVQ010000018.1	48	508	1641	MBR5182886.1	IKW15_00250	GCA_017558355.1	hypothetical protein	Peptidase_C92	Bacteroidales bacterium	Bacteria; Bacteroidetes; Bacteroidia; Bacteroidales
JAGBHC010000036.1	49	27756	28466	MBP3356684.1	J6K95_05945	GCA_017935625.1	hypothetical protein	Peptidase_C92	Rikenellaceae bacterium	Bacteria; Bacteroidetes; Bacteroidia; Bacteroidales; Rikenellaceae
JAHJOQ010000122.1	50	25157	25807	MBU1320003.1	KKH67_12515	GCA_018820315.1	peptidoglycan peptidase	Peptidase_C92	candidate division Zixibacteria bacterium Bacteria.
JAHJTB010000439.1	51	958	2037	MBU2551535.1	KKB20_24200	GCA_018830135.1	hypothetical protein	Peptidase_C92	Proteobacteria bacterium	Bacteria; Proteobacteria
DWWQ01000034.1	52	351	986	HJC26852.1	H9760_04370	GCA_019119615.1	hypothetical protein	Peptidase_C92	Candidatus Alistipes stercoravium	Bacteria; Bacteroidetes; Bacteroidia; Bacteroidales; Rikenellaceae; Alistipes
JAAEYY010000015.1	53	10513	11160	MBR9860899.1	GYB22_09150	GCA_018223105.1	YiiX family permuted papain-like enzyme	Peptidase_C92	bacterium Bacteria.
JAFEGM010000048.1	54	26395	26973	MBS0659562.1	JSR82_15070	GCA_018240025.1	hypothetical protein	Peptidase_C92	Verrucomicrobia bacterium	Bacteria; Verrucomicrobia
JAIWNP010000145.1	55	4060	4707	MCA1919252.1	LDL38_07635	GCA_020216725.1	hypothetical protein	Peptidase_C92	Flavobacterium piscis	Bacteria; Bacteroidetes; Flavobacteriia; Flavobacteriales; Flavobacteriaceae; Flavobacterium
CP070688.1	56	571096	571722	UCG24909.1	JSW55_02625	GCA_020353135.1	hypothetical protein	Peptidase_C92	Chloroflexota bacterium	Bacteria; Chloroflexota
JACFNL010000051.1	57	9140	9778	MBW7876291.1	H3C47_09925	GCA_019454875.1	hypothetical protein	Peptidase_C92	Candidatus Cloacimonadota bacterium	Bacteria; Candidatus Cloacimonadota
JAHQVJ010000254.1	58	8176	8790	MBX2804240.1	KTR31_41650	GCA_019634415.1	peptidase	Peptidase_C92	Myxococcales bacterium	Bacteria; Proteobacteria; Deltaproteobacteria; Myxococcales
JAGQVU010000294.1	59	1544	2194	MCB0764468.1	KDB84_07170	GCA_020437825.1	peptidoglycan peptidase	Peptidase_C92	Flavobacteriales bacterium	Bacteria; Bacteroidetes; Flavobacteriia; Flavobacteriales
JAGRNA010000056.1	60	1443	2033	MCB1173312.1	KDK39_07105	GCA_020441005.1	YiiX family permuted papain-like enzyme	Peptidase_C92	Leptospiraceae bacterium	Bacteria; Spirochaetes; Leptospirales; Leptospiraceae
JAGREC010000156.1	61	1251	1961	MCB2081710.1	KDD76_03670	GCA_020446765.1	hypothetical protein	Peptidase_C92	Rickettsiales bacterium	Bacteria; Proteobacteria; Alphaproteobacteria; Rickettsiales
NZ_AUJK01000002.1	62	95532	96182	WP_028909055.1	G604_RS0101835	GCF_000424185.1	YiiX/YebB-like N1pC/P60 family cysteine hydrolase	Peptidase_C92	Prevotella sp. AGR2160	Bacteria; Bacteroidota; Bacteroidia; Bacteroidales; Prevotellaceae; Prevotella
NZ_AUKF01000008.1	63	118675	119319	WP_027453195.1	G638_RS0104050	GCF_000424605.1	YiiX/YebB-like N1pC/P60 family cysteine hydrolase	Peptidase_C92	Segatella baroniae C21a	Bacteria; Bacteroidota; Bacteroidia; Bacteroidales; Prevotellaceae; Segatella
JAGRBZ010000480.1	64	631	1299	MCB0196670.1	KDJ65_32255	GCA_020433805.1	hypothetical protein	Peptidase_C92	Anaerolineae bacterium	Bacteria; Chloroflexi; Anaerolineae
JAGRAA010000393.1	65	6593	7333	MCB0415327.1	KDD50_13405	GCA_020435185.1	hypothetical protein	Peptidase_C92	Bdellovibrionales bacterium	Bacteria; Proteobacteria; Oligoflexia; Bdellovibrionales
JACJZM010000010.1	66	55305	55994	MCB9195529.1	H6598_04835	GCA_020635605.1	peptidoglycan peptidase	Peptidase_C92	Flavobacteriales bacterium	Bacteria; Bacteroidetes; Flavobacteriia; Flavobacteriales
NZ_JRPR02000001.1	67	387907	388509	WP_069723523.1	LS71_RS01905	GCF_000763135.2	YiiX/YebB-like N1pC/P60 family cysteine hydrolase	Peptidase_C92	Helicobacter jaachi	Bacteria; Campylobacterota; Epsilonproteobacteria; Campylobacterales; Helicobacteraceae; Helicobacter
MWCX01000037.1	68	2436	3074	OQB30733.1	BWY08_00957	GCA_002070265.1	hypothetical protein	Peptidase_C92	Bacteroidetes bacterium ADurb.Bin174	Bacteria; Bacteroidetes
NZ_MKKK01000022.1	69	3858	4508	WP_070069796.1	BJI46_RS07590	GCF_001753595.1	YiiX/YebB-like N1pC/P60 family cysteine hydrolase	Peptidase_C92	Acinetobacter qingfengensis	Bacteria; Pseudomonadota; Gammaproteobacteria; Moraxellales; Moraxellaceae; Acinetobacter
NZ_VDET01000046.1	70	4819	5475	WP_166461222.1	FGM02_RS17620	GCF_006381105.1	YiiX/YebB-like N1pC/P60 family cysteine hydrolase	Peptidase_C92	Flavicella sediminum	Bacteria; Bacteroidota; Flavobacteriia; Flavobacteriales; Flavobacteriaceae; Flavicella
NZ_QUAP01000001.1	71	46549	47079	WP_181398949.1	DYZ95_RS00235	GCF_006493105.1	YiiX/YebB-like N1pC/P60 family cysteine hydrolase	Peptidase_C92	Apilactobacillus timberlakei	Bacteria; Bacillota; Bacilli; Lactobacillales; Lactobacillaceae; Apilactobacillus
NZ_QHLI01000101.1	72	1134	1787	WP_142694428.1	DMC01_RS11985	GCF_006864425.1	YiiX/YebB-like N1pC/P60 family cysteine hydrolase	Peptidase_C92	Campylobacter troglodytis	Bacteria; Campylobacterota; Epsilonproteobacteria; Campylobacterales; Campylobacteraceae; Campylobacter
NZ_PSZN01000008.1	73	88138	88785	WP_105193279.1	C4S76_RS05030	GCF_002964965.1	YiiX/YebB-like N1pC/P60 family cysteine hydrolase	Peptidase_C92	Apibacter adventoris	Bacteria; Bacteroidota; Flavobacteriia; Flavobacteriales; Weeksellaceae; Apibacter
NZ_QAYG01000010.1	74	117607	118305	WP_170122190.1	C8N35_RS20020	GCF_003053845.1	YiiX/YebB-like N1pC/P60 family cysteine hydrolase	Peptidase_C92	Breoghania corrubedonensis	Bacteria; Pseudomonadota; Alphaproteobacteria; Hyphomicrobiales; Breoghaniaceae; Breoghania
NEUU01000003.1	75	82136	82795	PAW79142.1	B9S32_04075	GCA_002304345.1	hypothetical protein	Peptidase_C92	Verrucomicrobia bacterium Tous-C9LFEB	Bacteria; Verrucomicrobia; unclassified Verrucomicrobia
NZ_CP060139.1	76	391483	392103	WP_210759133.1	H4K34_RS01825	GCF_014524565.1	YiiX family permuted papain-like enzyme	Peptidase_C92	Croceimicrobium hydrocarbonivorans	Bacteria; Bacteroidota; Flavobacteriia; Flavobacteriales; Owenweeksiaceae; Croceimicrobium
NZ_BMBT01000005.1	77	11369	11911	WP_188356848.1	IEU37_RS04450	GCF_014634865.1	YiiX/YebB-like N1pC/P60 family cysteine hydrolase	Peptidase_C92	Leuconostoc falkenbergense	Bacteria; Bacillota; Bacilli; Lactobacillales; Lactobacillaceae; Leuconostoc
NZ_VIKR01000001.1	78	404507	405064	WP_142888092.1	FLL45_RS01890	GCF_007004765.1	YiiX/YebB-like N1pC/P60 family cysteine hydrolase	Peptidase_C92	Aliikangiella marina	Bacteria; Pseudomonadota; Gammaproteobacteria; Oceanospirillales; Pleioneaceae; Aliikangiella
NZ_CP036426.1	79	1236336	1237124	WP_197446717.1	ElP_RS04690	GCF_007752535.1	YiiX/YebB-like N1pC/P60 family cysteine hydrolase	Peptidase_C92	Tautonia plasticadhaerens	Bacteria; Planctomycetota; Planctomycetia; Isosphaerales; Isosphaeraceae; Tautonia
NZ_BMYJ01000001.1	80	179792	180484	WP_189409565.1	IE095_RS00970	GCF_014652215.1	YiiX/YebB-like N1pC/P60 family cysteine hydrolase	Peptidase_C92	Gemmobacter tilapiae	Bacteria; Pseudomonadota; Alphaproteobacteria; Rhodobacterales; Paracoccaceae; Gemmobacter
NZ_BPLL01000005.1	81	29781	30332	WP_220751053.1	K5Q11_RS02030	GCF_019656235.1	YiiX/YebB-like N1pC/P60 family cysteine hydrolase	Peptidase_C92	Apilactobacillus xinyiensis	Bacteria; Bacillota; Bacilli; Lactobacillales; Lactobacillaceae; Apilactobacillus
JAJNDK010000002.1	82	129875	130519	MCD6065881.1	K0S33_707	GCA_021156365.1	YiiX family permuted papain-like enzyme	Peptidase_C92	Bacteroidetes bacterium	Bacteria; Bacteroidetes
NZ_CP009498.1	83	27774	28400	WP_052569495.1	Epro_RS00115	GCF_001027545.1	YiiX/YebB-like N1pC/P60 family cysteine hydrolase	Peptidase_C92	Endomicrobium proavitum	Bacteria; Elusimicrobia; Endomicrobia; Endomicrobiales; Endomicrobiaceae; Endomicrobium
DRJK01000120.1	84	1094	1705	HEC29515.1	ENI65_08015	GCA_011052215.1	hypothetical protein	Peptidase_C92	Gammaproteobacteria bacterium	Bacteria; Proteobacteria; Gammaproteobacteria
DRNG01000100.1	85	1	575	HFB67568.1	ENJ66_01285	GCA_011322305.1	hypothetical protein	Peptidase_C92	Calditrichia bacterium	Bacteria; Calditrichaeota; Calditrichia
NZ_JAFFZP010000015.1	86	57009	57608	WP_205213647.1	JW498_RS11095	GCF_016924235.1	YiiX/YebB-like N1pC/P60 family cysteine hydrolase	Peptidase_C92	Amphritea pacifica	Bacteria; Pseudomonadota; Gammaproteobacteria; Oceanospirillales; Oceanospirillaceae; Amphritea
NZ_JAENII010000003.1	87	103370	104026	WP_200277191.1	JIN81_RS04835	GCF_016595525.1	YiiX/YebB-like N1pC/P60 family cysteine hydrolase	Peptidase_C92	Haloferula rosea	Bacteria; Verrucomicrobiota; Verrucomicrobiae; Verrucomicrobiales; Verrucomicrobiaceae; Haloferula
NZ_CP067393.1	88	2811010	2811618	WP_201091731.1	JHT90_RS13065	GCF_016653615.1	YebB family permuted papain-like enzyme	Peptidase_C92	Entomomonas asaccharolytica	Bacteria; Pseudomonadota; Gammaproteobacteria; Pseudomonadales; Pseudomonadaceae; Entomomonas
NZ_AGFR01000009.1	89	233810	234412	WP_008854620.1	CIN_RS08235	GCF_000231445.1	YebB family permuted papain-like enzyme	Peptidase_C92	Commensalibacter intestini A911	Bacteria; Pseudomonadota; Alphaproteobacteria; Rhodospirillales; Acetobacteraceae
JAIEOS010000117.1	90	48328	48969	MBY0316755.1	K2Q26_14635	GCA_019750295.1	hypothetical protein	Peptidase_C92	Bdellovibrionales bacterium	Bacteria; Proteobacteria; Oligoflexia; Bdellovibrionales
JAIEMA010000037.1	91	11906	12514	MBY0517537.1	K2P81_11540	GCA_019752535.1	hypothetical protein	Peptidase_C92	Bacteriovoracaceae bacterium	Bacteria; Proteobacteria; Oligoflexia; Bacteriovoracales; Bacteriovoracaceae
NZ_MXPD01000028.1	92	33307	33768	WP_082328107.1	AJK02_RS21165	GCF_002035805.1	YiiX/YebB-like N1pC/P60 family cysteine hydrolase	Peptidase_C92	Salmonella enterica	Bacteria; Pseudomonadota; Gammaproteobacteria; Enterobacterales; Enterobacteriaceae; Salmonella
NZ_JAJNRW010000007.1	93	19518	20192	WP_231194618.1	LQT97_RS13040	GCF_021083425.1	YiiX/YebB-like N1pC/P60 family cysteine hydrolase	Peptidase_C92	Brucella pseudogrignonensis	Bacteria; Pseudomonadota; Alphaproteobacteria; Hyphomicrobiales; Brucellaceae; Brucella/Ochrobactrum group; Brucella
JACKEJ010000004.1	94	778717	779379	MCB9656626.1	H6726_03165	GCA_020633055.1	hypothetical protein	Peptidase_C92	Sandaracinaceae bacterium	Bacteria; Myxococcota; Polyangia; Polyangiales; Sandaracinaceae
JACKEJ010000015.1	95	141849	142466	MCB9662018.1	H6726_30540	GCA_020633055.1	hypothetical protein	Peptidase_C92	Sandaracinaceae bacterium	Bacteria; Myxococcota; Polyangia; Polyangiales; Sandaracinaceae
JACKCV010000003.1	96	189850	190542	MCB9496825.1	H6686_08085	GCA_020633825.1	peptidoglycan peptidase	Peptidase_C92	Fibrobacteria bacterium	Bacteria; Fibrobacteres
NZ_CP049143.1	97	6497116	6497763	WP_206026150.1	G5S37_RS26145	GCF_011044495.1	YiiX/YebB-like N1pC/P60 family cysteine hydrolase	Peptidase_C92	Roseimicrobium sp. ORNL1	Bacteria; Verrucomicrobiota; Verrucomicrobiae; Verrucomicrobiales; Verrucomicrobiaceae; Roseimicrobium
FJ872375.1	98	21530	22180	ACO70952.1	FJ872375.1.000019	FJ872375.1	putative peptidoglycan peptidase	Peptidase_C92	uncultured Verrucomicrobiota bacterium	Bacteria; Verrucomicrobiota; environmental samples

### Sheet: LraT
Table S2F. List of LRAT homologs.
nucleotide	block_id	start	end	pid	locus	assembly	product	pfam	organism	classification
SVBX01000002.1	1	197927	198448	MBE6100861.1	E7200_01970	GCA_015058655.1	hypothetical protein	LRAT	Selenomonas ruminantium	Bacteria; Firmicutes; Negativicutes; Selenomonadales; Selenomonadaceae; Selenomonas
JAFSDK010000038.1	2	41005	41412	MBQ7106825.1	IJN93_04845	GCA_017436255.1	lecithin retinol acyltransferase family protein	LRAT	Clostridia bacterium	Bacteria; Firmicutes; Clostridia
JAFQZM010000035.1	3	23755	24366	MBQ3368915.1	IJG44_08435	GCA_017405875.1	lecithin retinol acyltransferase family protein	LRAT	bacterium Bacteria.
JAFQYH010000025.1	4	16076	16801	MBQ2628157.1	IJG13_00620	GCA_017406545.1	lecithin retinol acyltransferase family protein	LRAT	Kiritimatiellae bacterium	Bacteria; Kiritimatiellaeota; Kiritimatiellae
JAFPYR010000007.1	5	15995	16711	MBQ3688382.1	II937_00780	GCA_017412115.1	lecithin retinol acyltransferase family protein	LRAT	Bacteroidales bacterium	Bacteria; Bacteroidetes; Bacteroidia; Bacteroidales
JAEAMN010000040.1	6	48294	48866	MBM6985952.1	I3I94_07525	GCA_016901375.1	lecithin retinol acyltransferase family protein	LRAT	Acidaminococcaceae bacterium	Bacteria; Firmicutes; Negativicutes; Acidaminococcales; Acidaminococcaceae
JAFUXM010000019.1	7	7717	8175	MBR1602000.1	IJ667_00995	GCA_017470785.1	lecithin retinol acyltransferase family protein	LRAT	Synergistaceae bacterium	Bacteria; Synergistetes; Synergistia; Synergistales; Synergistaceae
JADKKR010000004.1	8	174486	175040	MBL0225254.1	IPQ16_06660	GCA_016720395.1	lecithin retinol acyltransferase family protein	LRAT	Geobacteraceae bacterium	Bacteria; Proteobacteria; Deltaproteobacteria; Desulfuromonadales; Geobacteraceae
JADEZP010000168.1	9	1006	1530	MBE8954034.1	SR1Q7_13005	GCA_015206805.1	lecithin retinol acyltransferase family protein	LRAT	Quinella sp. 1Q7	Bacteria; Firmicutes; Negativicutes; Quinella
JADFVJ010000130.1	10	3620	4645	MBE9516804.1	IME93_07475	GCA_015222565.1	lecithin retinol acyltransferase family protein	LRAT	Proteobacteria bacterium	Bacteria; Proteobacteria
JABZKI010000295.1	11	1	591	MBF1051716.1	HXL16_05865	GCA_015257375.1	lecithin retinol acyltransferase family protein	LRAT	Peptostreptococcaceae bacterium	Bacteria; Firmicutes; Clostridia; Clostridiales; Peptostreptococcaceae
SBHC01000088.1	12	131190	132734	TNE43153.1	EP343_34670	GCA_006226375.1	hypothetical protein	LRAT	Deltaproteobacteria bacterium	Bacteria; Proteobacteria; Deltaproteobacteria
RFLA01000086.1	13	2302	3201	RMD85163.1	D6815_02490	GCA_003694065.1	hypothetical protein	LRAT	Candidatus Dadabacteria bacterium	Bacteria; Thermodesulfobacteriota; Candidatus Dadabacteria
PYXF01000001.1	14	1343848	1344552	PTL29446.1	C7122_06295	GCA_003043955.1	phosphatidylcholine--retinol O-acyltransferase	LRAT	Lachnospiraceae bacterium oral taxon 096	Bacteria; Firmicutes; Clostridia; Clostridiales; Lachnospiraceae
JAGCRS010000101.1	15	9901	10410	MBP5694298.1	J6X03_02440	GCA_017964565.1	lecithin retinol acyltransferase family protein	LRAT	Bacilli bacterium	Bacteria; Firmicutes; Bacilli
JAFXWA010000058.1	16	8436	9473	MBR4373273.1	IKP49_02780	GCA_017534515.1	lecithin retinol acyltransferase family protein	Acyltransferase+LRAT	Treponema sp.	Bacteria; Spirochaetes; Spirochaetales; Treponemataceae; Treponema
JAFXWY010000483.1	17	803	1897	MBR4326721.1	IKP73_14470	GCA_017542615.1	lecithin retinol acyltransferase family protein	LRAT+ZnR+GYF_2	Bacteroidales bacterium	Bacteria; Bacteroidetes; Bacteroidia; Bacteroidales
JAFXWY010000483.1	17	2688	3347	MBR4326723.1	IKP73_14480	GCA_017542615.1	lecithin retinol acyltransferase family protein	LRAT	Bacteroidales bacterium	Bacteria; Bacteroidetes; Bacteroidia; Bacteroidales
JAGCCQ010000013.1	18	14330	15199	MBO7614328.1	J6T15_01305	GCA_017651565.1	lecithin retinol acyltransferase family protein	LRAT	Bacilli bacterium	Bacteria; Firmicutes; Bacilli
JAFEBB010000060.1	19	637	1476	MBS2031750.1	JST54_27885	GCA_018266075.1	lecithin retinol acyltransferase family protein	LRAT	Deltaproteobacteria bacterium	Bacteria; Myxococcota; Myxococcia
NZ_BBJT01000003.1	20	75146	75619	WP_053228656.1	PCH01S_RS05825	GCF_000739915.1	lecithin retinol acyltransferase family protein	LRAT	Paenibacillus chitinolyticus NBRC 15660	Bacteria; Bacillota; Bacilli; Bacillales; Paenibacillaceae; Paenibacillus
MTYJ01000003.1	21	117120	118646	OQV25107.1	BV898_00799	GCA_002082055.1	putative HRAS-like suppressor 3	LRAT	Hypsibius exemplaris	Eukaryota; Metazoa; Ecdysozoa; Tardigrada; Eutardigrada; Parachela; Hypsibioidea; Hypsibiidae; Hypsibius
NZ_MEBP01000104.1	22	4252	4800	WP_069589968.1	BGK46_RS13220	GCF_001722075.1	lecithin retinol acyltransferase family protein	LRAT	Salinivibrio sp. DV	Bacteria; Pseudomonadota; Gammaproteobacteria; Vibrionales; Vibrionaceae; Salinivibrio
NZ_LGVB01000015.1	23	1146818	1147663	WP_053241726.1	AGR56_RS07385	GCF_001270375.1	lecithin retinol acyltransferase family protein	LRAT	Clostridium sp. DMHC 10	Bacteria; Bacillota; Clostridia; Eubacteriales; Clostridiaceae; Clostridium
NZ_CP025025.1	24	4140254	4140976	WP_102264498.1	CD004_RS20740	GCF_002874535.1	lecithin retinol acyltransferase family protein	LRAT	Mesobacillus jeotgali	Bacteria; Bacillota; Bacilli; Bacillales; Bacillaceae; Mesobacillus
NZ_KZ984414.1	25	9875	10528	WP_119065078.1	DYI96_RS19255	GCF_003569905.1	lecithin retinol acyltransferase family protein	LRAT	Acinetobacter sp. SWAC57	Bacteria; Pseudomonadota; Gammaproteobacteria; Moraxellales; Moraxellaceae; Acinetobacter
NZ_NUEL01000011.1	26	45241	45798	WP_098093936.1	CN684_RS07570	GCF_002555945.1	lecithin retinol acyltransferase family protein	LRAT	Bacillus wiedmannii	Bacteria; Bacillota; Bacilli; Bacillales; Bacillaceae; Bacillus; Bacillus cereus group
LIAE01010325.1	27	70988	71909	PAV63211.1	WR25_02010	GCA_002287525.1	hypothetical protein	LRAT	Diploscapter pachys	Eukaryota; Metazoa; Ecdysozoa; Nematoda; Chromadorea; Rhabditida; Rhabditoidea; Diploscapteridae; Diploscapter
NZ_QFWJ01000017.1	28	5838	6371	WP_162299801.1	DFK18_RS14340	GCF_003336805.1	lecithin retinol acyltransferase family protein	LRAT	Marinospirillum perlucidum	Bacteria; Pseudomonadota; Gammaproteobacteria; Oceanospirillales; Oceanospirillaceae; Marinospirillum
SMWJ01000031.1	29	37811	38236	TDJ25220.1	E2O58_03790	GCA_004356365.1	hypothetical protein	LRAT	Gammaproteobacteria bacterium	Bacteria; Proteobacteria; Gammaproteobacteria
VCAZ01000224.1	30	86487	122165	TTJ85388.1	Baya_15557	GCA_005784505.1	Death effector domain-containing protein	LRR_8+LRR_8+LRRNT+Endomucin+LRR_4+LRR_8+LRAT+TRADD-like_N	Bagarius yarrelli	Eukaryota; Metazoa; Chordata; Craniata; Vertebrata; Euteleostomi; Actinopterygii; Neopterygii; Teleostei; Ostariophysi; Siluriformes; Sisoridae; Sisorinae; Bagarius
NZ_CP050969.1	31	344334	344768	WP_115149711.1	FOC33_RS01695	GCF_012273295.1	lecithin retinol acyltransferase family protein	LRAT	Plesiomonas shigelloides	Bacteria; Pseudomonadota; Gammaproteobacteria; Enterobacterales; Enterobacteriaceae; Plesiomonas
NZ_JABNNE010000011.1	32	19929	20618	WP_126933947.1	HQQ75_RS03085	GCF_013248915.1	lecithin retinol acyltransferase family protein	LRAT	Corallococcus exiguus	Bacteria; Myxococcota; Myxococcia; Myxococcales; Cystobacterineae; Myxococcaceae; Corallococcus
NZ_JACHGR010000004.1	33	177477	178121	WP_188026283.1	HNR75_RS06965	GCF_014202415.1	lecithin retinol acyltransferase family protein	LRAT	Tolumonas osonensis	Bacteria; Pseudomonadota; Gammaproteobacteria; Aeromonadales; Aeromonadaceae; Tolumonas
NZ_CP046557.1	34	2853404	2853970	WP_156654733.1	GNG29_RS13545	GCF_009740165.1	lecithin retinol acyltransferase family protein	LRAT	Leclercia sp. Colony189	Bacteria; Pseudomonadota; Gammaproteobacteria; Enterobacterales; Enterobacteriaceae; Leclercia
NZ_CP036316.1	35	4002098	4002793	WP_145264932.1	V22_RS16200	GCF_007745435.1	lecithin retinol acyltransferase family protein	LRAT	Calycomorphotria hydatis	Bacteria; Planctomycetota; Planctomycetia; Planctomycetales; Planctomycetaceae; Calycomorphotria
NZ_JACJPW010000141.1	36	3597	4283	WP_190474372.1	H6G03_RS32980	GCF_014696265.1	lecithin retinol acyltransferase family protein	LRAT+PspA	Aerosakkonema funiforme FACHB-1375	Bacteria; Cyanobacteriota; Cyanophyceae; Oscillatoriophycideae; Oscillatoriales; Aerosakkonemataceae; Aerosakkonema
NZ_CAMEMI010000003.1	37	27582	28427	WP_073304155.1	QV713_RS00625	GCF_945927305.1	lecithin retinol acyltransferase family protein	LRAT	uncultured Fibrobacter sp.	Bacteria; Fibrobacterota; Fibrobacteria; Fibrobacterales; Fibrobacteraceae; Fibrobacter; environmental samples
JNEY01000262.1	38	165778	176837	KAH7714141.1	AAVH_18536	GCA_020875895.1	Protein GCY-3	LRAT+ANF_receptor+PK_Tyr_Ser-Thr+HNOBA+Guanylate_cyc	Aphelenchus avenae	Eukaryota; Metazoa; Ecdysozoa; Nematoda; Chromadorea; Rhabditida; Tylenchina; Tylenchomorpha; Aphelenchoidea; Aphelenchidae; Aphelenchus
NHOQ01000945.1	39	372501	375213	PWA28109.1	CCH79_00018269	GCA_003097735.1	hypothetical protein	LRAT	Gambusia affinis	Eukaryota; Metazoa; Chordata; Craniata; Vertebrata; Euteleostomi; Actinopterygii; Neopterygii; Teleostei; Neoteleostei; Acanthomorphata; Ovalentaria; Atherinomorphae; Cyprinodontiformes; Poeciliidae; Poeciliinae; Gambusia
NW_021163029.1	40	1808923	1810177	XP_028397383.1	NW_021163029.1.000556	GCF_004324835.1	phospholipid-metabolizing enzyme A-C1-like	LRAT	Dendronephthya gigantea	Eukaryota; Metazoa; Cnidaria; Anthozoa; Octocorallia; Alcyonacea; Alcyoniina; Nephtheidae; Dendronephthya
NZ_SJAD01000062.1	41	2305	2739	WP_131256034.1	E0E54_RS19610	GCF_004327955.1	lecithin retinol acyltransferase family protein	LRAT	Azotobacter chroococcum	Bacteria; Pseudomonadota; Gammaproteobacteria; Pseudomonadales; Pseudomonadaceae; Azotobacter
NZ_LATL02000219.1	42	8913	9443	WP_049560183.1	WN50_RS18585	GCF_000972705.2	lecithin retinol acyltransferase family protein	LRAT	Limnoraphis robusta CS-951	Bacteria; Cyanobacteriota; Cyanophyceae; Oscillatoriophycideae; Oscillatoriales; Sirenicapillariaceae; Limnoraphis
NW_019775411.1	43	14942	16853	XP_013414686.1	NW_019775411.1.000007	GCF_001039355.2	protein FAM84B-like	LRAT	Lingula anatina	Eukaryota; Metazoa; Lophotrochozoa; Brachiopoda; Linguliformea; Lingulata; Lingulida; Linguloidea; Lingulidae; Lingula
CM020928.1	44	7682801	7689253	KAF1374429.1	PFLUV_G00229000	GCA_010015445.1	hypothetical protein	LRAT+LRAT	Perca fluviatilis	Eukaryota; Metazoa; Chordata; Craniata; Vertebrata; Euteleostomi; Actinopterygii; Neopterygii; Teleostei; Neoteleostei; Acanthomorphata; Eupercaria; Perciformes; Percoidei; Percidae; Percinae; Perca
DRMC01000044.1	45	3036	3407	HFD86215.1	ENJ35_00895	GCA_011322685.1	hypothetical protein	LRAT	Gammaproteobacteria bacterium	Bacteria; Proteobacteria; Gammaproteobacteria
NC_037600.1	46	19976769	19980956	XP_025112856.1	NC_037600.1.006075	GCF_003073045.1	HRAS-like suppressor 2	LRAT	Pomacea canaliculata	Eukaryota; Metazoa; Lophotrochozoa; Mollusca; Gastropoda; Caenogastropoda; Architaenioglossa; Ampullarioidea; Ampullariidae; Pomacea
CAJNOI010006410.1	47	968	1722	CAF1578091.1	BJG266_LOCUS48432	GCA_905250115.1		LRAT	Adineta steineri	Eukaryota; Metazoa; Spiralia; Gnathifera; Rotifera; Eurotatoria; Bdelloidea; Adinetida; Adinetidae; Adineta
CAJNXB010001115.1	48	73387	74450	CAF3132955.1	TIS948_LOCUS8663	GCA_905331015.1		LRAT	Rotaria socialis	Eukaryota; Metazoa; Spiralia; Gnathifera; Rotifera; Eurotatoria; Bdelloidea; Rotaria
NZ_CP017603.1	49	3636213	3636920	WP_070970784.1	BJL90_RS16980	GCF_001854185.1	lecithin retinol acyltransferase family protein	LRAT	Clostridium formicaceticum	Bacteria; Bacillota; Clostridia; Eubacteriales; Clostridiaceae; Clostridium
NC_035784.1	50	29826391	29858016	XP_022341419.1	NC_035784.1.009057	GCF_002022765.2	HRAS-like suppressor 3	LRAT	Crassostrea virginica	Eukaryota; Metazoa; Lophotrochozoa; Mollusca; Bivalvia; Pteriomorphia; Ostreoida; Ostreoidea; Ostreidae; Crassostrea
NC_053218.1	51	491067	491789	XP_040035654.1	NC_053218.1.000304	GCF_016920845.1	lecithin retinol acyltransferase-like	LRAT	Gasterosteus aculeatus aculeatus	Eukaryota; Metazoa; Chordata; Craniata; Vertebrata; Euteleostomi; Actinopterygii; Neopterygii; Teleostei; Neoteleostei; Acanthomorphata; Eupercaria; Perciformes; Cottioidei; Gasterosteales; Gasterosteidae; Gasterosteus
NZ_JAAGPI010000004.1	52	131256	131963	WP_205804256.1	G3O01_RS09325	GCF_017104715.1	lecithin retinol acyltransferase family protein	LRAT	Burkholderia sp. Ac-20365	Bacteria; Pseudomonadota; Betaproteobacteria; Burkholderiales; Burkholderiaceae; Burkholderia
NZ_JAFNJD010000006.1	53	60049	60621	WP_207570193.1	J3L11_RS04080	GCF_017368415.1	lecithin retinol acyltransferase family protein	LRAT	Shewanella sp. 4t3-1-2LB	Bacteria; Pseudomonadota; Gammaproteobacteria; Alteromonadales; Shewanellaceae; Shewanella
NC_058036.1	54	2102411	2104961	XP_043904115.1	NC_058036.1.000489	GCF_019176455.1	uncharacterized protein LOC122783402	LRAT+LRAT	Solea senegalensis	Eukaryota; Metazoa; Chordata; Craniata; Vertebrata; Euteleostomi; Actinopterygii; Neopterygii; Teleostei; Neoteleostei; Acanthomorphata; Carangaria; Pleuronectiformes; Pleuronectoidei; Soleidae; Solea
NC_052619.1	55	59817406	59819427	XP_010024984.2	NC_052619.1.015345	GCF_016545825.1	LOW QUALITY PROTEIN: phospholipase A and acyltransferase 3	LRAT	Eucalyptus grandis	Eukaryota; Viridiplantae; Streptophyta; Embryophyta; Tracheophyta; Spermatophyta; Magnoliopsida; eudicotyledons; Gunneridae; Pentapetalae; rosids; malvids; Myrtales; Myrtaceae; Myrtoideae; Eucalypteae; Eucalyptus
NC_023183.1	56	3171311	3173306	XP_015201615.1	NC_023183.1.000982	GCF_000242695.1	HRAS-like suppressor 3 isoform X1	LRAT+LRAT	Lepisosteus oculatus	Eukaryota; Metazoa; Chordata; Craniata; Vertebrata; Euteleostomi; Actinopterygii; Neopterygii; Holostei; Semionotiformes; Lepisosteidae; Lepisosteus
BDDD01000502.1	57	40818	41531	GAV66762.1	CFOL_v3_10272	GCA_001972305.1	LRAT domain-containing protein	LRAT	Cephalotus follicularis	Eukaryota; Viridiplantae; Streptophyta; Embryophyta; Tracheophyta; Spermatophyta; Magnoliophyta; eudicotyledons; Gunneridae; Pentapetalae; rosids; fabids; Oxalidales; Cephalotaceae; Cephalotus
BDDD01006510.1	58	11269	11931	GAV90700.1	CFOL_v3_34106	GCA_001972305.1	LRAT domain-containing protein	LRAT	Cephalotus follicularis	Eukaryota; Viridiplantae; Streptophyta; Embryophyta; Tracheophyta; Spermatophyta; Magnoliophyta; eudicotyledons; Gunneridae; Pentapetalae; rosids; fabids; Oxalidales; Cephalotaceae; Cephalotus
MWBZ01000236.1	59	575	1282	OQA73638.1	BWY32_03758	GCA_002069765.1	NC domain protein	LRAT	bacterium ADurb.Bin243 Bacteria.
NW_021630015.1	60	803070	804073	XP_028823541.1	NW_021630015.1.000394	GCF_900700375.1	retinoic acid receptor responder protein 3-like	LRAT	Denticeps clupeoides	Eukaryota; Metazoa; Chordata; Craniata; Vertebrata; Euteleostomi; Actinopterygii; Neopterygii; Teleostei; Clupei; Clupeiformes; Denticipitoidei; Denticipitidae; Denticeps
BLXT01002155.1	61	762282	769106	GFN91634.1	PoB_001814000	GCA_019648995.1	tigger transposable element-derived protein 6	HTH_Tnp_Tc5+DDE_1+LRAT	Plakobranchus ocellatus	Eukaryota; Metazoa; Spiralia; Lophotrochozoa; Mollusca; Gastropoda; Heterobranchia; Euthyneura; Panpulmonata; Sacoglossa; Placobranchoidea; Plakobranchidae; Plakobranchus
NW_019091196.1	62	3437632	3438893	XP_021952313.1	NW_019091196.1.000980	GCF_002217175.1	lecithin retinol acyltransferase	LRAT	Folsomia candida	Eukaryota; Metazoa; Ecdysozoa; Arthropoda; Hexapoda; Collembola; Entomobryomorpha; Isotomoidea; Isotomidae; Proisotominae; Folsomia
NW_019091196.1	62	3437632	3438893	XP_035707485.1	NW_019091196.1.000981	GCF_002217175.1	lecithin retinol acyltransferase	LRAT	Folsomia candida	Eukaryota; Metazoa; Ecdysozoa; Arthropoda; Hexapoda; Collembola; Entomobryomorpha; Isotomoidea; Isotomidae; Proisotominae; Folsomia
NW_019091196.1	62	3437632	3438893	XP_035707486.1	NW_019091196.1.000982	GCF_002217175.1	lecithin retinol acyltransferase	LRAT	Folsomia candida	Eukaryota; Metazoa; Ecdysozoa; Arthropoda; Hexapoda; Collembola; Entomobryomorpha; Isotomoidea; Isotomidae; Proisotominae; Folsomia
NW_019091201.1	63	3018398	3019027	XP_021958051.1	NW_019091201.1.001793	GCF_002217175.1	phospholipase A and acyltransferase 2	LRAT	Folsomia candida	Eukaryota; Metazoa; Ecdysozoa; Arthropoda; Hexapoda; Collembola; Entomobryomorpha; Isotomoidea; Isotomidae; Proisotominae; Folsomia
NW_019168004.1	64	12840418	12841175	XP_022720036.1	NW_019168004.1.003993	GCF_002303985.1	lecithin retinol acyltransferase-like	LRAT	Durio zibethinus	Eukaryota; Viridiplantae; Streptophyta; Embryophyta; Tracheophyta; Spermatophyta; Magnoliophyta; eudicotyledons; Gunneridae; Pentapetalae; rosids; malvids; Malvales; Malvaceae; Helicteroideae; Durio
NZ_NISU01000001.1	65	1066165	1066791	WP_096199925.1	CD003_RS05335	GCF_002335805.1	lecithin retinol acyltransferase family protein	LRAT	Bacillus sp. FJAT-45350	Bacteria; Bacillota; Bacilli; Bacillales; Bacillaceae; Bacillus
NC_046381.1	66	39557496	39563841	XP_035981027.1	NC_046381.1.004069	GCF_011125445.2	lecithin retinol acyltransferase-like	LRAT	Fundulus heteroclitus	Eukaryota; Metazoa; Chordata; Craniata; Vertebrata; Euteleostomi; Actinopterygii; Neopterygii; Teleostei; Neoteleostei; Acanthomorphata; Ovalentaria; Atherinomorphae; Cyprinodontiformes; Fundulidae; Fundulus
NW_018405585.1	67	30151	32683	XP_021351566.1	NW_018405585.1.000016	GCF_002113885.1	retinoic acid receptor responder protein 3-like	LRAT	Mizuhopecten yessoensis	Eukaryota; Metazoa; Spiralia; Lophotrochozoa; Mollusca; Bivalvia; Autobranchia; Pteriomorphia; Pectinida; Pectinoidea; Pectinidae; Mizuhopecten
NW_024386789.1	68	1129905	1132915	XP_039879130.1	NW_024386789.1.000218	GCF_900408965.1	phospholipase A and acyltransferase 3-like	LRAT	Simochromis diagramma	Eukaryota; Metazoa; Chordata; Craniata; Vertebrata; Euteleostomi; Actinopterygii; Neopterygii; Teleostei; Neoteleostei; Acanthomorphata; Ovalentaria; Cichlomorphae; Cichliformes; Cichlidae; African cichlids; Pseudocrenilabrinae; Tropheini; Simochromis
VXAW01005008.1	69	36261	36826	NXM01132.1	TYRSAV_R08425	GCA_013399735.1	HRSL1 enzyme	LRAT	Tyrannus savana	Eukaryota; Metazoa; Chordata; Craniata; Vertebrata; Euteleostomi; Archelosauria; Archosauria; Dinosauria; Saurischia; Theropoda; Coelurosauria; Aves; Neognathae; Passeriformes; Tyrannidae; Tyrannus
VXBF01012622.1	70	10	564	NXM89496.1	OENOEN_R15448	GCA_013399995.1	PA216 protein	LRAT	Oenanthe oenanthe	Eukaryota; Metazoa; Chordata; Craniata; Vertebrata; Euteleostomi; Archelosauria; Archosauria; Dinosauria; Saurischia; Theropoda; Coelurosauria; Aves; Neognathae; Passeriformes; Muscicapidae; Oenanthe
NW_018152076.1	71	72767	73567	XP_020634065.1	NW_018152076.1.000023	GCF_900067755.1	HRAS-like suppressor 3	LRAT	Pogona vitticeps	Eukaryota; Metazoa; Chordata; Craniata; Vertebrata; Euteleostomi; Lepidosauria; Squamata; Bifurcata; Unidentata; Episquamata; Toxicofera; Iguania; Acrodonta; Agamidae; Amphibolurinae; Pogona
NZ_FNEH01000015.1	72	26054	26665	WP_089716994.1	BLS05_RS08850	GCF_900100055.1	lecithin retinol acyltransferase family protein	LRAT	Halanaerobium congolense	Bacteria; Bacillota; Clostridia; Halanaerobiales; Halanaerobiaceae; Halanaerobium
CM035925.1	73	30831083	30837092	KAH3736333.1	DPMN_042896	GCA_020536995.1	hypothetical protein	LRAT	Dreissena polymorpha	Eukaryota; Metazoa; Spiralia; Lophotrochozoa; Mollusca; Bivalvia; Autobranchia; Heteroconchia; Euheterodonta; Imparidentia; Neoheterodontei; Myida; Dreissenoidea; Dreissenidae; Dreissena
NC_046000.1	74	13692644	13699595	XP_032871304.1	NC_046000.1.000904	GCF_010909765.2	phospholipase A and acyltransferase 3-like	LRAT	Amblyraja radiata	Eukaryota; Metazoa; Chordata; Craniata; Vertebrata; Chondrichthyes; Elasmobranchii; Batoidea; Rajiformes; Rajidae; Amblyraja
NZ_JAAMNJ020000001.1	75	2181040	2181678	WP_164946287.1	G9F70_RS10510	GCF_011065975.2	lecithin retinol acyltransferase family protein	LRAT	Clostridium sp. FP1	Bacteria; Bacillota; Clostridia; Eubacteriales; Clostridiaceae; Clostridium
NC_081827.1	76	16239102	16259803	XP_019343210.1	NC_081827.1.001355	GCF_030867095.1	phospholipase A and acyltransferase 3-like	LRAT	Alligator mississippiensis	Eukaryota; Metazoa; Chordata; Craniata; Vertebrata; Euteleostomi; Archelosauria; Archosauria; Crocodylia; Alligatoridae; Alligatorinae; Alligator
CAJEWN010000254.1	77	186649	187731	CAD2175476.1	MENT_LOCUS27203	GCA_903994135.1		LRAT	Meloidogyne enterolobii	Eukaryota; Metazoa; Ecdysozoa; Nematoda; Chromadorea; Rhabditida; Tylenchina; Tylenchomorpha; Tylenchoidea; Meloidogynidae; Meloidogyninae; Meloidogyne
CAJNOK010025509.1	78	1677	2111	CAF1390920.1	OVA965_LOCUS32569	GCA_905249995.1		LRAT	Didymodactylos carnosus	Eukaryota; Metazoa; Spiralia; Gnathifera; Rotifera; Eurotatoria; Bdelloidea; Philodinida; Philodinidae; Didymodactylos
CAJNOF010007679.1	79	3241	4649	CAF1483133.1	XKC960_LOCUS39957	GCA_905250055.1		LRAT	Rotaria sp. Silwood1	Eukaryota; Metazoa; Spiralia; Gnathifera; Rotifera; Eurotatoria; Bdelloidea; Rotaria
CAJNOC010001027.1	80	3830	4921	CAF0828003.1	OXX778_LOCUS7815	GCA_905250105.1		LRAT	Brachionus calyciflorus	Eukaryota; Metazoa; Spiralia; Gnathifera; Rotifera; Eurotatoria; Monogononta; Pseudotrocha; Ploima; Brachionidae; Brachionus
NW_024037047.1	81	21629729	21631531	XP_038052802.1	NW_024037047.1.003086	GCF_015706575.1	uncharacterized protein LOC119725463	LRAT+LRAT+LRAT	Patiria miniata	Eukaryota; Metazoa; Echinodermata; Eleutherozoa; Asterozoa; Asteroidea; Valvatacea; Valvatida; Asterinidae; Patiria
NW_024037047.1	82	26851275	26852356	XP_038061974.1	NW_024037047.1.003981	GCF_015706575.1	phospholipase A and acyltransferase 2-like	LRAT	Patiria miniata	Eukaryota; Metazoa; Echinodermata; Eleutherozoa; Asterozoa; Asteroidea; Valvatacea; Valvatida; Asterinidae; Patiria
NC_058135.1	83	286667294	286673239	XP_044536452.1	NC_058135.1.006475	GCF_016433145.1	phospholipase A and acyltransferase 3-like	LRAT	Gracilinanus agilis	Eukaryota; Metazoa; Chordata; Craniata; Vertebrata; Euteleostomi; Mammalia; Metatheria; Didelphimorphia; Didelphidae; Gracilinanus
NW_015172148.1	84	6974	48965	XP_015276513.1	NW_015172148.1.000003	GCF_001447785.1	uncharacterized protein LOC107118668	LRAT+LRAT	Gekko japonicus	Eukaryota; Metazoa; Chordata; Craniata; Vertebrata; Euteleostomi; Lepidosauria; Squamata; Bifurcata; Gekkota; Gekkonidae; Gekkoninae; Gekko
NW_017804298.1	85	419951	421154	XP_019642088.1	NW_017804298.1.000094	GCF_001625305.1	retinoic acid receptor responder protein 3-like	LRAT	Branchiostoma belcheri	Eukaryota; Metazoa; Chordata; Cephalochordata; Leptocardii; Amphioxiformes; Branchiostomatidae; Branchiostoma
BT081194.1	86	74	628	ACO15618.1	BT081194.1.000002	BT081194.1	HRAS-like suppressor	LRAT	Caligus clemensi	Eukaryota; Metazoa; Ecdysozoa; Arthropoda; Crustacea; Multicrustacea; Hexanauplia; Copepoda; Siphonostomatoida; Caligidae; Caligus
CBJK010000032.1	87	13116	13928	CDE68423.1	BN584_02447	CBJK010000032.1	phosphatidylcholine--retinol O-acyltransferase	LRAT	Clostridium sp. CAG:277	Bacteria; Bacillota; Clostridia; Eubacteriales; Clostridiaceae; Clostridium

### Sheet: -
nucleotide	block_id	start	end	pid	locus	assembly	product	pfam	organism	classification
PBSL01000050.1	1	28210	29199	MBQ18150.1	CMJ65_13615	GCA_002726205.1	hypothetical protein	DUF4105	Planctomycetaceae bacterium	Bacteria; Planctomycetota; Planctomycetia; Planctomycetales; Planctomycetaceae
JAESSZ010000500.1	2	1	673	MBL4685845.1	JKY37_14720	GCA_016763875.1	hypothetical protein	Peptidase_C92	Nannocystaceae bacterium	Bacteria; Myxococcota; Polyangia; Nannocystales; Nannocystaceae
