## Supplementary material for "Genome-directed study reveals the diversity of *Salmonella* T6SS effectors and identifies a novel family of lipid-targeting antibacterial toxins": Table S3 (part 1 of 2)

### Sheet: Tox-Act1
Table S3A. Genomic context of each Tox-Act1 homolog.
nucleotide	block_id	start	end	query	pid	locus	assembly	product	pfam	organism	classification
KE159545.1	1	2568	3116	0	EOS20790.1	C804_06215	GCA_000403215.2	hypothetical protein	-	Lachnospiraceae bacterium A4	Bacteria; Bacillota; Clostridia; Eubacteriales; Lachnospiraceae
KE159545.1	1	3089	3949	0	EOS20791.1	C804_06216	GCA_000403215.2	hypothetical protein	-	Lachnospiraceae bacterium A4	Bacteria; Bacillota; Clostridia; Eubacteriales; Lachnospiraceae
KE159545.1	1	4413	4781	0	EOS20792.1	C804_06217	GCA_000403215.2	hypothetical protein	-	Lachnospiraceae bacterium A4	Bacteria; Bacillota; Clostridia; Eubacteriales; Lachnospiraceae
KE159545.1	1	4810	6405	1	EOS20793.1	C804_06218	GCA_000403215.2	RHS repeat-associated core domain-containing protein	DUF4105	Lachnospiraceae bacterium A4	Bacteria; Bacillota; Clostridia; Eubacteriales; Lachnospiraceae
KE159545.1	1	6508	7698	0	EOS20794.1	C804_06219	GCA_000403215.2	YD repeat (two copies)	RHS_repeat+RHS_repeat+RHS_repeat+RHS_repeat+RHS_repeat	Lachnospiraceae bacterium A4	Bacteria; Bacillota; Clostridia; Eubacteriales; Lachnospiraceae
KE159545.1	1	7699	8563	0		KE159545.1.000018	GCA_000403215.2			Lachnospiraceae bacterium A4	Bacteria; Bacillota; Clostridia; Eubacteriales; Lachnospiraceae
KE159545.1	1	8564	9906	0	EOS20759.1	C804_06220	GCA_000403215.2	YD repeat (two copies)	DUF4280+DUF6531+RHS_repeat+RHS_repeat	Lachnospiraceae bacterium A4	Bacteria; Bacillota; Clostridia; Eubacteriales; Lachnospiraceae
KE159545.1	1	9975	10976	0	EOS20760.1	C804_06221	GCA_000403215.2	hypothetical protein	-	Lachnospiraceae bacterium A4	Bacteria; Bacillota; Clostridia; Eubacteriales; Lachnospiraceae
HF986036.1	2	115	642	1	CCX52983.1	BN689_01000	GCA_000431015.1	rHS repeat-associated core domain-containing protein	-	Alistipes sp. CAG:514	Bacteria; Bacteroidota; Bacteroidia; Bacteroidales; Rikenellaceae; Alistipes
HF986036.1	2	645	923	0	CCX52984.1	BN689_01001	GCA_000431015.1	putative uncharacterized protein	-	Alistipes sp. CAG:514	Bacteria; Bacteroidota; Bacteroidia; Bacteroidales; Rikenellaceae; Alistipes
HF986036.1	2	926	1360	0	CCX52985.1	BN689_01002	GCA_000431015.1	conserved domain protein	-	Alistipes sp. CAG:514	Bacteria; Bacteroidota; Bacteroidia; Bacteroidales; Rikenellaceae; Alistipes
FR900343.1	3	8022	8537	0	CDE56686.1	BN799_00792	GCA_000436235.1	methylated-DNA--protein-cysteine methyltransferase	DNA_binding_1	Prevotella sp. CAG:873	Bacteria; Bacteroidota; Bacteroidia; Bacteroidales; Prevotellaceae; Prevotella
FR900343.1	3	8537	8785	0	CDE56687.1	BN799_00793	GCA_000436235.1	unknown	-	Prevotella sp. CAG:873	Bacteria; Bacteroidota; Bacteroidia; Bacteroidales; Prevotellaceae; Prevotella
FR900343.1	3	8995	9255	0	CDE56688.1	BN799_00794	GCA_000436235.1	putative uncharacterized protein	TSCPD	Prevotella sp. CAG:873	Bacteria; Bacteroidota; Bacteroidia; Bacteroidales; Prevotellaceae; Prevotella
FR900343.1	3	9467	9551	0		BN799_t14	GCA_000436235.1	tRNA-Leu		Prevotella sp. CAG:873	Bacteria; Bacteroidota; Bacteroidia; Bacteroidales; Prevotellaceae; Prevotella
FR900343.1	3	9761	10885	1	CDE56689.1	BN799_00795	GCA_000436235.1	rHS repeat-associated core domain-containing protein	-	Prevotella sp. CAG:873	Bacteria; Bacteroidota; Bacteroidia; Bacteroidales; Prevotellaceae; Prevotella
FR900343.1	3	10905	11315	0	CDE56690.1	BN799_00796	GCA_000436235.1	unknown	-	Prevotella sp. CAG:873	Bacteria; Bacteroidota; Bacteroidia; Bacteroidales; Prevotellaceae; Prevotella
FR900343.1	3	11485	12348	0	CDE56691.1	BN799_00797	GCA_000436235.1	rHS repeat-associated core domain-containing protein	Toxin-JAB1	Prevotella sp. CAG:873	Bacteria; Bacteroidota; Bacteroidia; Bacteroidales; Prevotellaceae; Prevotella
FR900343.1	3	12335	12937	0	CDE56692.1	BN799_00798	GCA_000436235.1	unknown	-	Prevotella sp. CAG:873	Bacteria; Bacteroidota; Bacteroidia; Bacteroidales; Prevotellaceae; Prevotella
SUXG01000002.1	4	150234	151205	0	MBE6313599.1	E7079_01415	GCA_015061085.1	M28 family peptidase	Peptidase_M28	Bacteroidales bacterium	Bacteria; Bacteroidetes; Bacteroidia; Bacteroidales
SUXG01000002.1	4	151315	151484	0		E7079_01420	GCA_015061085.1	Fic family protein		Bacteroidales bacterium	Bacteria; Bacteroidetes; Bacteroidia; Bacteroidales
SUXG01000002.1	4	151824	153863	0	MBE6313600.1	E7079_01425	GCA_015061085.1	methionine--tRNA ligase	tRNA-synt_1g+Anticodon_3+tRNA_bind	Bacteroidales bacterium	Bacteria; Bacteroidetes; Bacteroidia; Bacteroidales
SUXG01000002.1	4	153995	155146	0	MBE6313601.1	E7079_01430	GCA_015061085.1	hypothetical protein	-	Bacteroidales bacterium	Bacteria; Bacteroidetes; Bacteroidia; Bacteroidales
SUXG01000002.1	4	155106	158660	1	MBE6313602.1	E7079_01435	GCA_015061085.1	RHS repeat-associated core domain-containing protein	DUF6443	Bacteroidales bacterium	Bacteria; Bacteroidetes; Bacteroidia; Bacteroidales
SUXG01000002.1	4	159168	159374	0	MBE6313603.1	E7079_01440	GCA_015061085.1	hypothetical protein	-	Bacteroidales bacterium	Bacteria; Bacteroidetes; Bacteroidia; Bacteroidales
SUXG01000002.1	4	159597	162599	0	MBE6313604.1	E7079_01445	GCA_015061085.1	hypothetical protein	RHS_repeat	Bacteroidales bacterium	Bacteria; Bacteroidetes; Bacteroidia; Bacteroidales
SUXG01000002.1	4	162853	163530	0	MBE6313605.1	E7079_01450	GCA_015061085.1	serine/threonine-protein phosphatase	PP2C_2	Bacteroidales bacterium	Bacteria; Bacteroidetes; Bacteroidia; Bacteroidales
JABTUJ010000033.1	5	18693	21230	0	MBE7503045.1	HS113_22735	GCA_015075445.1	serine/threonine protein kinase	STY-kinase+TPR+TPR+TPR	Verrucomicrobiales bacterium	Bacteria; Verrucomicrobia; Verrucomicrobiae; Verrucomicrobiales
JABTUJ010000033.1	5	21964	25566	0	MBE7503046.1	HS113_22740	GCA_015075445.1	RHS repeat protein	RHS_repeat	Verrucomicrobiales bacterium	Bacteria; Verrucomicrobia; Verrucomicrobiae; Verrucomicrobiales
JABTUJ010000033.1	5	25861	26067	0	MBE7503047.1	HS113_22745	GCA_015075445.1	hypothetical protein	-	Verrucomicrobiales bacterium	Bacteria; Verrucomicrobia; Verrucomicrobiae; Verrucomicrobiales
JABTUJ010000033.1	5	27050	30313	1	MBE7503048.1	HS113_22750	GCA_015075445.1	RHS repeat-associated core domain-containing protein	RHS_repeat+RHS_repeat	Verrucomicrobiales bacterium	Bacteria; Verrucomicrobia; Verrucomicrobiae; Verrucomicrobiales
JABTUJ010000033.1	5	32261	33766	0	MBE7503049.1	HS113_22755	GCA_015075445.1	transposase	DUF772	Verrucomicrobiales bacterium	Bacteria; Verrucomicrobia; Verrucomicrobiae; Verrucomicrobiales
JABTUJ010000033.1	5	33907	34278	0	MBE7503050.1	HS113_22760	GCA_015075445.1	type II toxin-antitoxin system VapC family toxin	PIN	Verrucomicrobiales bacterium	Bacteria; Verrucomicrobia; Verrucomicrobiae; Verrucomicrobiales
JABTUJ010000033.1	5	34318	34563	0	MBE7503051.1	HS113_22765	GCA_015075445.1	hypothetical protein	PhdYeFM_antitox	Verrucomicrobiales bacterium	Bacteria; Verrucomicrobia; Verrucomicrobiae; Verrucomicrobiales
RHGE01000110.1	6	906	2711	0	TAJ08107.1	DMA11_21680	GCA_004296775.1	glycoside hydrolase family 15 protein	TREH_N+Glyco_hydro_15	Marinilabiliaceae bacterium JC017	Bacteria; Bacteroidetes; Bacteroidia; Marinilabiliales; Marinilabiliaceae
RHGE01000110.1	6	2892	5102	0	TAJ08108.1	DMA11_21685	GCA_004296775.1	bifunctional alpha,alpha-trehalose-phosphate synthase (UDP-forming)/trehalose-phosphatase	Glyco_transf_20+Trehalose_PPase	Marinilabiliaceae bacterium JC017	Bacteria; Bacteroidetes; Bacteroidia; Marinilabiliales; Marinilabiliaceae
RHGE01000110.1	6	5217	5483	0	TAJ08109.1	DMA11_21690	GCA_004296775.1	hypothetical protein	-	Marinilabiliaceae bacterium JC017	Bacteria; Bacteroidetes; Bacteroidia; Marinilabiliales; Marinilabiliaceae
RHGE01000110.1	6	5955	6740	1	TAJ08110.1	DMA11_21695	GCA_004296775.1	RHS repeat-associated core domain-containing protein	-	Marinilabiliaceae bacterium JC017	Bacteria; Bacteroidetes; Bacteroidia; Marinilabiliales; Marinilabiliaceae
RHGE01000110.1	6	6733	7029	0	TAJ08111.1	DMA11_21700	GCA_004296775.1	hypothetical protein	-	Marinilabiliaceae bacterium JC017	Bacteria; Bacteroidetes; Bacteroidia; Marinilabiliales; Marinilabiliaceae
RHGE01000110.1	6	7147	7482	0	TAJ08112.1	DMA11_21705	GCA_004296775.1	XRE family transcriptional regulator	HTH_3	Marinilabiliaceae bacterium JC017	Bacteria; Bacteroidetes; Bacteroidia; Marinilabiliales; Marinilabiliaceae
RHGE01000110.1	6	7640	7891	0	TAJ08113.1	DMA11_21710	GCA_004296775.1	hypothetical protein	zf-CHC2	Marinilabiliaceae bacterium JC017	Bacteria; Bacteroidetes; Bacteroidia; Marinilabiliales; Marinilabiliaceae
NZBW01000056.1	7	56902	57807	0	MAF92738.1	CL674_15825	GCA_002688055.1	hypothetical protein	Hexapep+Hexapep	Bdellovibrionaceae bacterium	Bacteria; Proteobacteria; Oligoflexia; Bdellovibrionales; Bdellovibrionaceae
NZBW01000056.1	7	57875	58858	0	MAF92739.1	CL674_15830	GCA_002688055.1	hypothetical protein	ParBc	Bdellovibrionaceae bacterium	Bacteria; Proteobacteria; Oligoflexia; Bdellovibrionales; Bdellovibrionaceae
NZBW01000056.1	7	59180	60514	0	MAF92740.1	CL674_15835	GCA_002688055.1	phosphate starvation-inducible protein PhoH	PIN_4+PhoH	Bdellovibrionaceae bacterium	Bacteria; Proteobacteria; Oligoflexia; Bdellovibrionales; Bdellovibrionaceae
NZBW01000056.1	7	60819	61886	1	MAF92741.1	CL674_15840	GCA_002688055.1	hypothetical protein	-	Bdellovibrionaceae bacterium	Bacteria; Proteobacteria; Oligoflexia; Bdellovibrionales; Bdellovibrionaceae
NZBW01000056.1	7	61888	62499	0	MAF92742.1	CL674_15845	GCA_002688055.1	hypothetical protein	-	Bdellovibrionaceae bacterium	Bacteria; Proteobacteria; Oligoflexia; Bdellovibrionales; Bdellovibrionaceae
NZBW01000056.1	7	62880	64283	0	MAF92743.1	CL674_15850	GCA_002688055.1	sodium:solute symporter	SSF	Bdellovibrionaceae bacterium	Bacteria; Proteobacteria; Oligoflexia; Bdellovibrionales; Bdellovibrionaceae
NZBW01000056.1	7	64863	65300	0	MAF92744.1	CL674_15855	GCA_002688055.1	hypothetical protein	DUF4112	Bdellovibrionaceae bacterium	Bacteria; Proteobacteria; Oligoflexia; Bdellovibrionales; Bdellovibrionaceae
DNCO01000189.1	8	1	1028	0	HAW34119.1	DCX19_05800	GCA_003498105.1	serine protease	Trypsin+PDZ_2+PDZ_6	Alphaproteobacteria bacterium	Bacteria; Proteobacteria; Alphaproteobacteria
DNCO01000189.1	8	1034	1522	0	HAW34120.1	DCX19_05805	GCA_003498105.1	DNA polymerase III subunit chi	DNA_pol3_chi	Alphaproteobacteria bacterium	Bacteria; Proteobacteria; Alphaproteobacteria
DNCO01000189.1	8	1534	2439	0	HAW34121.1	DCX19_05810	GCA_003498105.1	hypothetical protein	FRG	Alphaproteobacteria bacterium	Bacteria; Proteobacteria; Alphaproteobacteria
DNCO01000189.1	8	2567	3283	1	HAW34122.1	DCX19_05815	GCA_003498105.1	hypothetical protein	-	Alphaproteobacteria bacterium	Bacteria; Proteobacteria; Alphaproteobacteria
DNCO01000189.1	8	3264	3629	0	HAW34123.1	DCX19_05820	GCA_003498105.1	hypothetical protein	-	Alphaproteobacteria bacterium	Bacteria; Proteobacteria; Alphaproteobacteria
DNCO01000189.1	8	3694	4992	0	HAW34124.1	DCX19_05825	GCA_003498105.1	hypothetical protein	TLC	Alphaproteobacteria bacterium	Bacteria; Proteobacteria; Alphaproteobacteria
DQAE01000001.1	9	251577	251840	0	HCM61155.1	DIT05_01175	GCA_003535595.1	hypothetical protein	-	Morganella sp. (in: Bacteria)	Bacteria; Proteobacteria; Gammaproteobacteria; Enterobacterales; Morganellaceae; Morganella
DQAE01000001.1	9	251830	252009	0	HCM61156.1	DIT05_01180	GCA_003535595.1	hypothetical protein	-	Morganella sp. (in: Bacteria)	Bacteria; Proteobacteria; Gammaproteobacteria; Enterobacterales; Morganellaceae; Morganella
DQAE01000001.1	9	252099	252362	0	HCM61157.1	DIT05_01185	GCA_003535595.1	hypothetical protein	-	Morganella sp. (in: Bacteria)	Bacteria; Proteobacteria; Gammaproteobacteria; Enterobacterales; Morganellaceae; Morganella
DQAE01000001.1	9	252352	253506	1	HCM61158.1	DIT05_01190	GCA_003535595.1	hypothetical protein	PAAR_motif	Morganella sp. (in: Bacteria)	Bacteria; Proteobacteria; Gammaproteobacteria; Enterobacterales; Morganellaceae; Morganella
DQAE01000001.1	9	253849	254196	0	HCM61159.1	DIT05_01195	GCA_003535595.1	DUF4156 domain-containing protein	DUF4156	Morganella sp. (in: Bacteria)	Bacteria; Proteobacteria; Gammaproteobacteria; Enterobacterales; Morganellaceae; Morganella
DQAE01000001.1	9	254385	255755	0	HCM61160.1	DIT05_01200	GCA_003535595.1	adenylosuccinate lyase	Lyase_1+ADSL_C	Morganella sp. (in: Bacteria)	Bacteria; Proteobacteria; Gammaproteobacteria; Enterobacterales; Morganellaceae; Morganella
DQAE01000001.1	9	255767	257323	0	HCM61161.1	DIT05_01205	GCA_003535595.1	PTS trehalose transporter subunit IIC	PTS_EIIC+PTS_EIIB	Morganella sp. (in: Bacteria)	Bacteria; Proteobacteria; Gammaproteobacteria; Enterobacterales; Morganellaceae; Morganella
JAFSLJ010000308.1	10	19923	20339	0	MBR0067228.1	IJQ00_06500	GCA_017448505.1	DNA cytosine methyltransferase	DNA_methylase	Kiritimatiellae bacterium	Bacteria; Kiritimatiellaeota; Kiritimatiellae
JAFSLJ010000308.1	10	20558	20980	0	MBR0067229.1	IJQ00_06505	GCA_017448505.1	hypothetical protein	-	Kiritimatiellae bacterium	Bacteria; Kiritimatiellaeota; Kiritimatiellae
JAFSLJ010000308.1	10	21192	21794	0	MBR0067230.1	IJQ00_06510	GCA_017448505.1	hypothetical protein	-	Kiritimatiellae bacterium	Bacteria; Kiritimatiellaeota; Kiritimatiellae
JAFSLJ010000308.1	10	22241	23822	1	MBR0067231.1	IJQ00_06515	GCA_017448505.1	RHS repeat-associated core domain-containing protein	RHS_repeat	Kiritimatiellae bacterium	Bacteria; Kiritimatiellaeota; Kiritimatiellae
JAFQFE010000005.1	11	29512	29847	0	MBQ3245257.1	IJB06_00935	GCA_017415745.1	DUF2185 domain-containing protein	DUF2185	Bacteroidales bacterium	Bacteria; Bacteroidetes; Bacteroidia; Bacteroidales
JAFQFE010000005.1	11	29834	30076	0	MBQ3245258.1	IJB06_00940	GCA_017415745.1	HNH/ENDO VII family nuclease	GH-E	Bacteroidales bacterium	Bacteria; Bacteroidetes; Bacteroidia; Bacteroidales
JAFQFE010000005.1	11	30116	30274	0	MBQ3245259.1	IJB06_00945	GCA_017415745.1	hypothetical protein	-	Bacteroidales bacterium	Bacteria; Bacteroidetes; Bacteroidia; Bacteroidales
JAFQFE010000005.1	11	30857	31411	1	MBQ3245260.1	IJB06_00950	GCA_017415745.1	hypothetical protein	-	Bacteroidales bacterium	Bacteria; Bacteroidetes; Bacteroidia; Bacteroidales
JAFQFE010000005.1	11	31531	32505	0	MBQ3245261.1	IJB06_00955	GCA_017415745.1	peptide chain release factor N(5)-glutamine methyltransferase	PrmC_N+MTS	Bacteroidales bacterium	Bacteria; Bacteroidetes; Bacteroidia; Bacteroidales
JAFQFE010000005.1	11	32580	33590	0	MBQ3245262.1	IJB06_00960	GCA_017415745.1	D-alanine--D-alanine ligase	Dala_Dala_lig_N+Dala_Dala_lig_C	Bacteroidales bacterium	Bacteria; Bacteroidetes; Bacteroidia; Bacteroidales
JAFQFE010000005.1	11	33598	35949	0	MBQ3245263.1	IJB06_00965	GCA_017415745.1	transglycosylase domain-containing protein	Transgly+Transpeptidase	Bacteroidales bacterium	Bacteria; Bacteroidetes; Bacteroidia; Bacteroidales
JAFPCH010000098.1	12	5003	5806	0	MBQ1936639.1	II355_02620	GCA_017423935.1	gluconate 5-dehydrogenase	adh_short_C2	Bacteroidales bacterium	Bacteria; Bacteroidetes; Bacteroidia; Bacteroidales
JAFPCH010000098.1	12	5819	6664	0	MBQ1936640.1	II355_02625	GCA_017423935.1	5-dehydro-4-deoxy-D-glucuronate isomerase	KduI	Bacteroidales bacterium	Bacteria; Bacteroidetes; Bacteroidia; Bacteroidales
JAFPCH010000098.1	12	6667	7536	0	MBQ1936641.1	II355_02630	GCA_017423935.1	DUF4861 family protein	LPAM_1+DUF4861	Bacteroidales bacterium	Bacteria; Bacteroidetes; Bacteroidia; Bacteroidales
JAFPCH010000098.1	12	8040	8756	1	MBQ1936642.1	II355_02635	GCA_017423935.1	hypothetical protein	-	Bacteroidales bacterium	Bacteria; Bacteroidetes; Bacteroidia; Bacteroidales
SEDT01002338.1	13	1	524	1	RYZ78293.1	EOP04_29995	GCA_004193275.1	hypothetical protein	-	Proteobacteria bacterium	Bacteria; Proteobacteria
SEDT01002338.1	13	671	1119	0	RYZ78294.1	EOP04_30000	GCA_004193275.1	hypothetical protein	-	Proteobacteria bacterium	Bacteria; Proteobacteria
JAAYEK010000233.1	14	398	703	0	NLW48739.1	GXY86_15605	GCA_012728785.1	hypothetical protein	-	Bacillota bacterium	Bacteria; Bacillota
JAAYEK010000233.1	14	709	1542	1	NLW48740.1	GXY86_15610	GCA_012728785.1	RHS repeat-associated core domain-containing protein	-	Bacillota bacterium	Bacteria; Bacillota
JAFLCB010000003.1	15	361589	362158	0	MBN8540115.1	J0L82_06975	GCA_017302795.1	HAD family hydrolase	Hydrolase_like	Deltaproteobacteria bacterium	Bacteria; Myxococcota; Myxococcia
JAFLCB010000003.1	15	362230	363237	0	MBN8540116.1	J0L82_06980	GCA_017302795.1	tyrosine-type recombinase/integrase	Phage_int_SAM_1+Phage_integrase	Deltaproteobacteria bacterium	Bacteria; Myxococcota; Myxococcia
JAFLCB010000003.1	15	363493	364479	0	MBN8540117.1	J0L82_06985	GCA_017302795.1	sigma-54-dependent Fis family transcriptional regulator	NtrC-AAA+HTH_8	Deltaproteobacteria bacterium	Bacteria; Myxococcota; Myxococcia
JAFLCB010000003.1	15	364568	365269	1	MBN8540118.1	J0L82_06990	GCA_017302795.1	hypothetical protein	-	Deltaproteobacteria bacterium	Bacteria; Myxococcota; Myxococcia
JAFLCB010000003.1	15	365565	366080	0	MBN8540119.1	J0L82_06995	GCA_017302795.1	hypothetical protein	-	Deltaproteobacteria bacterium	Bacteria; Myxococcota; Myxococcia
JAFLCB010000003.1	15	366319	367080	0	MBN8540120.1	J0L82_07000	GCA_017302795.1	hypothetical protein	-	Deltaproteobacteria bacterium	Bacteria; Myxococcota; Myxococcia
JAFLCB010000003.1	15	367426	368259	0	MBN8540121.1	J0L82_07005	GCA_017302795.1	flagellin FliC	Flagellin_N+Flagellin_C	Deltaproteobacteria bacterium	Bacteria; Myxococcota; Myxococcia
CP063848.1	16	783399	785291	0	QOY94967.1	IM543_03445	GCA_015277795.1	DUF3857 and transglutaminase domain-containing protein	DUF3857+Transglut_core	Massilia sp. UMI-21	Bacteria; Pseudomonadota; Betaproteobacteria; Burkholderiales; Oxalobacteraceae; Telluria group; Massilia
CP063848.1	16	785389	786495	0	QOY94968.1	IM543_03450	GCA_015277795.1	patatin-like phospholipase family protein	Patatin	Massilia sp. UMI-21	Bacteria; Pseudomonadota; Betaproteobacteria; Burkholderiales; Oxalobacteraceae; Telluria group; Massilia
CP063848.1	16	786523	786972	0	QOY94969.1	IM543_03455	GCA_015277795.1	hypothetical protein	-	Massilia sp. UMI-21	Bacteria; Pseudomonadota; Betaproteobacteria; Burkholderiales; Oxalobacteraceae; Telluria group; Massilia
CP063848.1	16	786969	787538	1	QOY94970.1	IM543_03460	GCA_015277795.1	hypothetical protein	-	Massilia sp. UMI-21	Bacteria; Pseudomonadota; Betaproteobacteria; Burkholderiales; Oxalobacteraceae; Telluria group; Massilia
CP063848.1	16	787631	788179	0	QOY96504.1	IM543_03465	GCA_015277795.1	PAAR domain-containing protein	PAAR_motif	Massilia sp. UMI-21	Bacteria; Pseudomonadota; Betaproteobacteria; Burkholderiales; Oxalobacteraceae; Telluria group; Massilia
CP063848.1	16	788510	789601	0	QOY94971.1	IM543_03470	GCA_015277795.1	redox-regulated ATPase YchF	MMR_HSR1+YchF-GTPase_C	Massilia sp. UMI-21	Bacteria; Pseudomonadota; Betaproteobacteria; Burkholderiales; Oxalobacteraceae; Telluria group; Massilia
CP063848.1	16	789793	791037	0	QOY94972.1	IM543_03475	GCA_015277795.1	tyrosine-type recombinase/integrase	Arm-DNA-bind_3+Phage_int_SAM_3+Phage_integrase	Massilia sp. UMI-21	Bacteria; Pseudomonadota; Betaproteobacteria; Burkholderiales; Oxalobacteraceae; Telluria group; Massilia
DACSNN010000042.1	17	9177	9413	0	HAT2580525.1	I8234_004570	GCA_015898245.1	hypothetical protein	TAPR1-like	Aeromonas hydrophila	Bacteria; Proteobacteria; Gammaproteobacteria; Aeromonadales; Aeromonadaceae; Aeromonas
DACSNN010000042.1	17	9441	9758	0	HAT2580526.1	I8234_004571	GCA_015898245.1	hypothetical protein	-	Aeromonas hydrophila	Bacteria; Proteobacteria; Gammaproteobacteria; Aeromonadales; Aeromonadaceae; Aeromonas
DACSNN010000042.1	17	9877	10122	0	HAT2580527.1	I8234_004572	GCA_015898245.1	hypothetical protein	-	Aeromonas hydrophila	Bacteria; Proteobacteria; Gammaproteobacteria; Aeromonadales; Aeromonadaceae; Aeromonas
DACSNN010000042.1	17	10103	11227	1	HAT2580528.1	I8234_004573	GCA_015898245.1	PAAR domain-containing protein	PAAR_motif	Aeromonas hydrophila	Bacteria; Proteobacteria; Gammaproteobacteria; Aeromonadales; Aeromonadaceae; Aeromonas
DACSNN010000042.1	17	12110	12319	0	HAT2580529.1	I8234_004574	GCA_015898245.1	hypothetical protein	-	Aeromonas hydrophila	Bacteria; Proteobacteria; Gammaproteobacteria; Aeromonadales; Aeromonadaceae; Aeromonas
DACSNN010000042.1	17	12408	12587	0	HAT2580530.1	I8234_004575	GCA_015898245.1	hypothetical protein	-	Aeromonas hydrophila	Bacteria; Proteobacteria; Gammaproteobacteria; Aeromonadales; Aeromonadaceae; Aeromonas
DACSNN010000042.1	17	12681	12932	0	HAT2580531.1	I8234_004576	GCA_015898245.1	hypothetical protein	-	Aeromonas hydrophila	Bacteria; Proteobacteria; Gammaproteobacteria; Aeromonadales; Aeromonadaceae; Aeromonas
AAXUEQ010000003.1	18	48371	49456	0	EGT0661644.1	JAF83_001816	GCA_015942525.1	type VI secretion system baseplate subunit TssG	T6SS_TssG	Citrobacter werkmanii	Bacteria; Proteobacteria; Gammaproteobacteria; Enterobacterales; Enterobacteriaceae; Citrobacter; Citrobacter freundii complex
AAXUEQ010000003.1	18	49420	51174	0	EGT0661645.1	JAF83_001817	GCA_015942525.1	type VI secretion system baseplate subunit TssF	T6SS_TssF	Citrobacter werkmanii	Bacteria; Proteobacteria; Gammaproteobacteria; Enterobacterales; Enterobacteriaceae; Citrobacter; Citrobacter freundii complex
AAXUEQ010000003.1	18	51256	51513	0	EGT0661646.1	JAF83_001818	GCA_015942525.1	hypothetical protein	-	Citrobacter werkmanii	Bacteria; Proteobacteria; Gammaproteobacteria; Enterobacterales; Enterobacteriaceae; Citrobacter; Citrobacter freundii complex
AAXUEQ010000003.1	18	51506	52624	1	EGT0661647.1	JAF83_001819	GCA_015942525.1	PAAR domain-containing protein	PAAR_motif	Citrobacter werkmanii	Bacteria; Proteobacteria; Gammaproteobacteria; Enterobacterales; Enterobacteriaceae; Citrobacter; Citrobacter freundii complex
AAXUEQ010000003.1	18	52652	54244	0	EGT0661648.1	JAF83_001820	GCA_015942525.1	type VI secretion system protein TssA	ImpA_N+T6SS_VasJ	Citrobacter werkmanii	Bacteria; Proteobacteria; Gammaproteobacteria; Enterobacterales; Enterobacteriaceae; Citrobacter; Citrobacter freundii complex
AAXUEQ010000003.1	18	54244	57714	0	EGT0661649.1	JAF83_001821	GCA_015942525.1	type VI secretion protein VasK	IcmF-related+IcmF_helical+IcmF_C	Citrobacter werkmanii	Bacteria; Proteobacteria; Gammaproteobacteria; Enterobacterales; Enterobacteriaceae; Citrobacter; Citrobacter freundii complex
AAXUEQ010000003.1	18	57711	58919	0	EGT0661650.1	JAF83_001822	GCA_015942525.1	hypothetical protein	-	Citrobacter werkmanii	Bacteria; Proteobacteria; Gammaproteobacteria; Enterobacterales; Enterobacteriaceae; Citrobacter; Citrobacter freundii complex
JAFTTU010000069.1	19	1453	2010	0	MBQ8265938.1	IJY95_04970	GCA_017466635.1	lysophospholipid acyltransferase family protein	Acyltransferase	Bacteroides sp.	Bacteria; Bacteroidetes; Bacteroidia; Bacteroidales; Bacteroidaceae; Bacteroides
JAFTTU010000069.1	19	2151	2729	0	MBQ8265939.1	IJY95_04975	GCA_017466635.1	helix-turn-helix transcriptional regulator	HTH_3+Cupin_2	Bacteroides sp.	Bacteria; Bacteroidetes; Bacteroidia; Bacteroidales; Bacteroidaceae; Bacteroides
JAFTTU010000069.1	19	2840	4498	0	MBQ8265940.1	IJY95_04980	GCA_017466635.1	AMP-binding protein	AMP-binding+AMP-binding_C	Bacteroides sp.	Bacteria; Bacteroidetes; Bacteroidia; Bacteroidales; Bacteroidaceae; Bacteroides
JAFTTU010000069.1	19	5324	6472	1	MBQ8265941.1	IJY95_04985	GCA_017466635.1	RHS repeat-associated core domain-containing protein	-	Bacteroides sp.	Bacteria; Bacteroidetes; Bacteroidia; Bacteroidales; Bacteroidaceae; Bacteroides
JAFTTU010000069.1	19	6804	7244	0	MBQ8265942.1	IJY95_04990	GCA_017466635.1	N-acetylmuramoyl-L-alanine amidase	Amidase_2	Bacteroides sp.	Bacteria; Bacteroidetes; Bacteroidia; Bacteroidales; Bacteroidaceae; Bacteroides
JAFTTU010000069.1	19	7327	8133	0	MBQ8265943.1	IJY95_04995	GCA_017466635.1	RHS repeat-associated core domain-containing protein	-	Bacteroides sp.	Bacteria; Bacteroidetes; Bacteroidia; Bacteroidales; Bacteroidaceae; Bacteroides
JAFTTU010000069.1	19	8205	8471	0	MBQ8265944.1	IJY95_05000	GCA_017466635.1	hypothetical protein	-	Bacteroides sp.	Bacteria; Bacteroidetes; Bacteroidia; Bacteroidales; Bacteroidaceae; Bacteroides
JADFZY010000059.1	20	4618	4839	0	MBF0366475.1	HQK50_12960	GCA_015232255.1	hypothetical protein	-	Oligoflexia bacterium	Bacteria; Proteobacteria; Oligoflexia
JADFZY010000059.1	20	4876	6054	0	MBF0366476.1	HQK50_12965	GCA_015232255.1	transposase	HTH_32+rve	Oligoflexia bacterium	Bacteria; Proteobacteria; Oligoflexia
JADFZY010000059.1	20	6875	7228	0	MBF0366477.1	HQK50_12970	GCA_015232255.1	hypothetical protein	-	Oligoflexia bacterium	Bacteria; Proteobacteria; Oligoflexia
JADFZY010000059.1	20	7185	7895	1	MBF0366478.1	HQK50_12975	GCA_015232255.1	hypothetical protein	-	Oligoflexia bacterium	Bacteria; Proteobacteria; Oligoflexia
JADFZY010000059.1	20	8051	8251	0	MBF0366479.1	HQK50_12980	GCA_015232255.1	hypothetical protein	-	Oligoflexia bacterium	Bacteria; Proteobacteria; Oligoflexia
JADFZY010000059.1	20	8390	8671	0	MBF0366480.1	HQK50_12985	GCA_015232255.1	helix-turn-helix domain-containing protein	HTH_17	Oligoflexia bacterium	Bacteria; Proteobacteria; Oligoflexia
JADFZY010000059.1	20	8662	9690	0	MBF0366481.1	HQK50_12990	GCA_015232255.1	site-specific integrase	Phage_integrase	Oligoflexia bacterium	Bacteria; Proteobacteria; Oligoflexia
MIIZ01001475.1	21	202	1204	0		BHE89_08060	GCA_001743005.1	restriction endonuclease		Shigella sp. FC1967	Bacteria; Proteobacteria; Gammaproteobacteria; Enterobacterales; Enterobacteriaceae; Shigella
MIIZ01001475.1	21	1267	4510	0		BHE89_08065	GCA_001743005.1	DEAD/DEAH box helicase		Shigella sp. FC1967	Bacteria; Proteobacteria; Gammaproteobacteria; Enterobacterales; Enterobacteriaceae; Shigella
MIIZ01001475.1	21	4575	5726	0		BHE89_08070	GCA_001743005.1	restriction endonuclease subunit S		Shigella sp. FC1967	Bacteria; Proteobacteria; Gammaproteobacteria; Enterobacterales; Enterobacteriaceae; Shigella
MIIZ01001475.1	21	5817	7364	0	OEJ03320.1	BHE89_08075	GCA_001743005.1	DNA methyltransferase	HsdM_N+N6_Mtase	Shigella sp. FC1967	Bacteria; Proteobacteria; Gammaproteobacteria; Enterobacterales; Enterobacteriaceae; Shigella
MIIZ01001475.1	21	8380	8811	0	OEJ03321.1	BHE89_08080	GCA_001743005.1	antitermination protein Q	Phage_antitermQ	Shigella sp. FC1967	Bacteria; Proteobacteria; Gammaproteobacteria; Enterobacterales; Enterobacteriaceae; Shigella
MIIZ01001475.1	21	9000	9281	0	OEJ03322.1	BHE89_08085	GCA_001743005.1	hypothetical protein	-	Shigella sp. FC1967	Bacteria; Proteobacteria; Gammaproteobacteria; Enterobacterales; Enterobacteriaceae; Shigella
MIIZ01001475.1	21	9281	10336	1	OEJ03323.1	BHE89_08090	GCA_001743005.1	hypothetical protein	-	Shigella sp. FC1967	Bacteria; Proteobacteria; Gammaproteobacteria; Enterobacterales; Enterobacteriaceae; Shigella
MIIZ01001475.1	21	10648	11705	0		BHE89_08095	GCA_001743005.1	hypothetical protein		Shigella sp. FC1967	Bacteria; Proteobacteria; Gammaproteobacteria; Enterobacterales; Enterobacteriaceae; Shigella
JADHTP010000008.1	22	506	1951	0	MBL6974301.1	ISR64_01095	GCA_016784945.1	gamma-glutamyltransferase	G_glu_transpept	Deltaproteobacteria bacterium	Bacteria; Myxococcota; Myxococcia
JADHTP010000008.1	22	2135	4276	0	MBL6974302.1	ISR64_01100	GCA_016784945.1	D-alanine--D-alanine ligase	Dala_Dala_lig_C	Deltaproteobacteria bacterium	Bacteria; Myxococcota; Myxococcia
JADHTP010000008.1	22	4399	5331	0	MBL6974303.1	ISR64_01105	GCA_016784945.1	hypothetical protein	-	Deltaproteobacteria bacterium	Bacteria; Myxococcota; Myxococcia
JADHTP010000008.1	22	5753	6433	1	MBL6974304.1	ISR64_01110	GCA_016784945.1	hypothetical protein	-	Deltaproteobacteria bacterium	Bacteria; Myxococcota; Myxococcia
JADHTP010000008.1	22	6456	7304	0	MBL6974305.1	ISR64_01115	GCA_016784945.1	polyamine aminopropyltransferase	Spermine_synt_N+Spermine_synth	Deltaproteobacteria bacterium	Bacteria; Myxococcota; Myxococcia
JADHTP010000008.1	22	7297	7773	0	MBL6974306.1	ISR64_01120	GCA_016784945.1	arginine decarboxylase, pyruvoyl-dependent	PvlArgDC	Deltaproteobacteria bacterium	Bacteria; Myxococcota; Myxococcia
JADHTP010000008.1	22	7773	8186	0	MBL6974307.1	ISR64_01125	GCA_016784945.1	adenosylmethionine decarboxylase	AdoMet_dc	Deltaproteobacteria bacterium	Bacteria; Myxococcota; Myxococcia
CP001778.1	23	2402163	2403992	0	ADD41955.1	Snas_2266	GCA_000024545.1	conserved hypothetical protein	-	Stackebrandtia nassauensis DSM 44728	Bacteria; Actinomycetota; Actinomycetes; Glycomycetales; Glycomycetaceae; Stackebrandtia
CP001778.1	23	2403992	2404894	0	ADD41956.1	Snas_2267	GCA_000024545.1	ROK family protein	ROK	Stackebrandtia nassauensis DSM 44728	Bacteria; Actinomycetota; Actinomycetes; Glycomycetales; Glycomycetaceae; Stackebrandtia
CP001778.1	23	2405016	2406032	0	ADD41957.1	Snas_2268	GCA_000024545.1	transcriptional regulator, LacI family	LacI+Peripla_BP_3	Stackebrandtia nassauensis DSM 44728	Bacteria; Actinomycetota; Actinomycetes; Glycomycetales; Glycomycetaceae; Stackebrandtia
CP001778.1	23	2406208	2413647	1	ADD41958.1	Snas_2269	GCA_000024545.1	YD repeat protein	SpvB+FG-GAP_3+TcdB_toxin_midN+TcdB_toxin_midC	Stackebrandtia nassauensis DSM 44728	Bacteria; Actinomycetota; Actinomycetes; Glycomycetales; Glycomycetaceae; Stackebrandtia
CP001778.1	23	2413657	2414253	0	ADD41959.1	Snas_2270	GCA_000024545.1	hypothetical protein	-	Stackebrandtia nassauensis DSM 44728	Bacteria; Actinomycetota; Actinomycetes; Glycomycetales; Glycomycetaceae; Stackebrandtia
CP001778.1	23	2414428	2415000	0	ADD41960.1	Snas_2271	GCA_000024545.1	RNA polymerase, sigma-24 subunit, ECF subfamily	Sigma70_r2+Sigma70_r4_2	Stackebrandtia nassauensis DSM 44728	Bacteria; Actinomycetota; Actinomycetes; Glycomycetales; Glycomycetaceae; Stackebrandtia
CP001778.1	23	2414997	2416043	0	ADD41961.1	Snas_2272	GCA_000024545.1	hypothetical protein	-	Stackebrandtia nassauensis DSM 44728	Bacteria; Actinomycetota; Actinomycetes; Glycomycetales; Glycomycetaceae; Stackebrandtia
CP002530.1	24	2593585	2594418	0	ADY36798.1	Bacsa_2248	GCA_000190575.1	hypothetical protein	Asp_protease_2	Phocaeicola salanitronis DSM 18170	Bacteria; Bacteroidota; Bacteroidia; Bacteroidales; Bacteroidaceae; Phocaeicola
CP002530.1	24	2594595	2595170	0	ADY36799.1	Bacsa_2249	GCA_000190575.1	Manganese/iron superoxide dismutase	Sod_Fe_N+Sod_Fe_C	Phocaeicola salanitronis DSM 18170	Bacteria; Bacteroidota; Bacteroidia; Bacteroidales; Bacteroidaceae; Phocaeicola
CP002530.1	24	2595981	2596238	0	ADY36800.1	Bacsa_2251	GCA_000190575.1	hypothetical protein	-	Phocaeicola salanitronis DSM 18170	Bacteria; Bacteroidota; Bacteroidia; Bacteroidales; Bacteroidaceae; Phocaeicola
CP002530.1	24	2596240	2598618	1	ADY36801.1	Bacsa_2252	GCA_000190575.1	RHS repeat-associated core domain	-	Phocaeicola salanitronis DSM 18170	Bacteria; Bacteroidota; Bacteroidia; Bacteroidales; Bacteroidaceae; Phocaeicola
CP002530.1	24	2598547	2598618	0		Bacsa_2252	GCA_000190575.1			Phocaeicola salanitronis DSM 18170	Bacteria; Bacteroidota; Bacteroidia; Bacteroidales; Bacteroidaceae; Phocaeicola
CP002530.1	24	2598747	2599358	0	ADY36802.1	Bacsa_2253	GCA_000190575.1	hypothetical protein	-	Phocaeicola salanitronis DSM 18170	Bacteria; Bacteroidota; Bacteroidia; Bacteroidales; Bacteroidaceae; Phocaeicola
CP002530.1	24	2599299	2599358	0		Bacsa_2253	GCA_000190575.1			Phocaeicola salanitronis DSM 18170	Bacteria; Bacteroidota; Bacteroidia; Bacteroidales; Bacteroidaceae; Phocaeicola
CP002530.1	24	2599358	2602480	0	ADY36803.1	Bacsa_2254	GCA_000190575.1	RHS repeat-associated core domain	DUF6443	Phocaeicola salanitronis DSM 18170	Bacteria; Bacteroidota; Bacteroidia; Bacteroidales; Bacteroidaceae; Phocaeicola
CP002530.1	24	2602409	2602480	0		Bacsa_2254	GCA_000190575.1			Phocaeicola salanitronis DSM 18170	Bacteria; Bacteroidota; Bacteroidia; Bacteroidales; Bacteroidaceae; Phocaeicola
CP002530.1	24	2602507	2605716	0	ADY36804.1	Bacsa_2255	GCA_000190575.1	YD repeat protein	RHS_repeat	Phocaeicola salanitronis DSM 18170	Bacteria; Bacteroidota; Bacteroidia; Bacteroidales; Bacteroidaceae; Phocaeicola
GL982514.1	25	426089	426917	0	EGQ13301.1	HMPREF9144_2445	GCA_000220255.1	putative bacteriophage-acquired protein	Muramidase	Prevotella pallens ATCC 700821	Bacteria; Bacteroidota; Bacteroidia; Bacteroidales; Prevotellaceae; Prevotella
GL982514.1	25	426943	427704	0	EGQ13302.1	HMPREF9144_2446	GCA_000220255.1	hypothetical protein	-	Prevotella pallens ATCC 700821	Bacteria; Bacteroidota; Bacteroidia; Bacteroidales; Prevotellaceae; Prevotella
GL982514.1	25	428071	428268	0	EGQ13303.1	HMPREF9144_2447	GCA_000220255.1	hypothetical protein	-	Prevotella pallens ATCC 700821	Bacteria; Bacteroidota; Bacteroidia; Bacteroidales; Prevotellaceae; Prevotella
GL982514.1	25	428335	430097	0		GL982514.1.000881	GCA_000220255.1			Prevotella pallens ATCC 700821	Bacteria; Bacteroidota; Bacteroidia; Bacteroidales; Prevotellaceae; Prevotella
GL982514.1	25	430098	430968	1	EGQ13288.1	HMPREF9144_2448	GCA_000220255.1	YD repeat protein	-	Prevotella pallens ATCC 700821	Bacteria; Bacteroidota; Bacteroidia; Bacteroidales; Prevotellaceae; Prevotella
GL982514.1	25	430981	431214	0	EGQ13289.1	HMPREF9144_2449	GCA_000220255.1	hypothetical protein	-	Prevotella pallens ATCC 700821	Bacteria; Bacteroidota; Bacteroidia; Bacteroidales; Prevotellaceae; Prevotella
GL982514.1	25	431244	431687	0	EGQ13290.1	HMPREF9144_2450	GCA_000220255.1	YD repeat protein	-	Prevotella pallens ATCC 700821	Bacteria; Bacteroidota; Bacteroidia; Bacteroidales; Prevotellaceae; Prevotella
GL982514.1	25	431709	432249	0	EGQ13291.1	HMPREF9144_2451	GCA_000220255.1	NHL/RHS/YD repeat protein	-	Prevotella pallens ATCC 700821	Bacteria; Bacteroidota; Bacteroidia; Bacteroidales; Prevotellaceae; Prevotella
JABSRM010000343.1	26	799	2518	1	NRA75519.1	HRU16_06215	GCA_013214455.1	RHS repeat-associated core domain-containing protein	-	Planctomycetota bacterium	Bacteria; Planctomycetota
JABSPL010000131.1	27	1	657	0	NQX81818.1	HRT66_07485	GCA_013215105.1	hypothetical protein	-	Flavobacteriaceae bacterium	Bacteria; Bacteroidota; Flavobacteriia; Flavobacteriales; Flavobacteriaceae
JABSPL010000131.1	27	701	889	0	NQX81819.1	HRT66_07490	GCA_013215105.1	hypothetical protein	-	Flavobacteriaceae bacterium	Bacteria; Bacteroidota; Flavobacteriia; Flavobacteriales; Flavobacteriaceae
JABSPL010000131.1	27	871	1458	1	NQX81820.1	HRT66_07495	GCA_013215105.1	hypothetical protein	-	Flavobacteriaceae bacterium	Bacteria; Bacteroidota; Flavobacteriia; Flavobacteriales; Flavobacteriaceae
JAAUSR010000050.1	28	387	740	0	NJO17022.1	HC877_15155	GCA_012032555.1	hypothetical protein	-	Thioploca sp.	Bacteria; Proteobacteria; Gammaproteobacteria; Thiotrichales; Thiotrichaceae; Thioploca
JAAUSR010000050.1	28	741	1763	0	NJO17023.1	HC877_15160	GCA_012032555.1	hypothetical protein	-	Thioploca sp.	Bacteria; Proteobacteria; Gammaproteobacteria; Thiotrichales; Thiotrichaceae; Thioploca
JAAUSR010000050.1	28	2739	3077	0	NJO17024.1	HC877_15165	GCA_012032555.1	hypothetical protein	-	Thioploca sp.	Bacteria; Proteobacteria; Gammaproteobacteria; Thiotrichales; Thiotrichaceae; Thioploca
JAAUSR010000050.1	28	3084	4283	1	NJO17025.1	HC877_15170	GCA_012032555.1	LysM peptidoglycan-binding domain-containing protein	LysM	Thioploca sp.	Bacteria; Proteobacteria; Gammaproteobacteria; Thiotrichales; Thiotrichaceae; Thioploca
JAAUSR010000050.1	28	4433	5023	0	NJO17026.1	HC877_15175	GCA_012032555.1	hypothetical protein	-	Thioploca sp.	Bacteria; Proteobacteria; Gammaproteobacteria; Thiotrichales; Thiotrichaceae; Thioploca
JAAUSR010000050.1	28	5444	5971	0	NJO17027.1	HC877_15180	GCA_012032555.1	hypothetical protein	Tae4	Thioploca sp.	Bacteria; Proteobacteria; Gammaproteobacteria; Thiotrichales; Thiotrichaceae; Thioploca
JAAUSR010000050.1	28	6901	7536	0		HC877_15185	GCA_012032555.1	GNAT family N-acetyltransferase		Thioploca sp.	Bacteria; Proteobacteria; Gammaproteobacteria; Thiotrichales; Thiotrichaceae; Thioploca
JAAUSR010000050.1	28	9087	9338	0	NJO17028.1	HC877_15190	GCA_012032555.1	hypothetical protein	-	Thioploca sp.	Bacteria; Proteobacteria; Gammaproteobacteria; Thiotrichales; Thiotrichaceae; Thioploca
CYZF01000014.1	29	47224	48294	0	CUP50977.1	ERS417307_03829	GCA_001405475.1	Uncharacterised protein	-	Bacteroides uniformis	Bacteria; Bacteroidota; Bacteroidia; Bacteroidales; Bacteroidaceae; Bacteroides
CYZF01000014.1	29	48749	49068	0		CYZF01000014.1.000085	GCA_001405475.1			Bacteroides uniformis	Bacteria; Bacteroidota; Bacteroidia; Bacteroidales; Bacteroidaceae; Bacteroides
CYZF01000014.1	29	49148	50020	0	CUP51186.1	ERS417307_03830	GCA_001405475.1	RHS repeat-associated core domain	-	Bacteroides uniformis	Bacteria; Bacteroidota; Bacteroidia; Bacteroidales; Bacteroidaceae; Bacteroides
CYZF01000014.1	29	50037	50558	0	CUP51217.1	ERS417307_03831	GCA_001405475.1	Uncharacterised protein	-	Bacteroides uniformis	Bacteria; Bacteroidota; Bacteroidia; Bacteroidales; Bacteroidaceae; Bacteroides
CYZF01000014.1	29	50706	53210	1	CUP51245.1	ERS417307_03832	GCA_001405475.1	RHS repeat-associated core domain	-	Bacteroides uniformis	Bacteria; Bacteroidota; Bacteroidia; Bacteroidales; Bacteroidaceae; Bacteroides
CYZF01000014.1	29	53231	53479	0	CUP51279.1	ERS417307_03833	GCA_001405475.1	Uncharacterised protein	-	Bacteroides uniformis	Bacteria; Bacteroidota; Bacteroidia; Bacteroidales; Bacteroidaceae; Bacteroides
CYZF01000014.1	29	53671	55029	0	CUP51320.1	ERS417307_03834	GCA_001405475.1	RHS repeat-associated core domain	-	Bacteroides uniformis	Bacteria; Bacteroidota; Bacteroidia; Bacteroidales; Bacteroidaceae; Bacteroides
CYZF01000014.1	29	55038	55430	0	CUP51356.1	ERS417307_03835	GCA_001405475.1	Uncharacterised protein	DUF3997	Bacteroides uniformis	Bacteria; Bacteroidota; Bacteroidia; Bacteroidales; Bacteroidaceae; Bacteroides
MDLC01000082.1	30	1	240	0		AB835_14185	GCA_001723645.1	hypothetical protein		Candidatus Endobugula sertula	Bacteria; Pseudomonadota; Gammaproteobacteria; Cellvibrionales; Cellvibrionaceae; Endobugula
MDLC01000082.1	30	329	829	1	ODS22431.1	AB835_14190	GCA_001723645.1	hypothetical protein	-	Candidatus Endobugula sertula	Bacteria; Pseudomonadota; Gammaproteobacteria; Cellvibrionales; Cellvibrionaceae; Endobugula
MDLC01000082.1	30	850	1155	0	ODS22432.1	AB835_14195	GCA_001723645.1	hypothetical protein	-	Candidatus Endobugula sertula	Bacteria; Pseudomonadota; Gammaproteobacteria; Cellvibrionales; Cellvibrionaceae; Endobugula
MDLC01000082.1	30	2153	8215	0	ODS22433.1	AB835_14200	GCA_001723645.1	hypothetical protein	TSP3_bac+TSP3_bac+LVIVD+LVIVD+LVIVD+LVIVD+Big_7+TSP3_bac+FG-GAP+FG-GAP_2+FG-GAP+TSP3_bac	Candidatus Endobugula sertula	Bacteria; Pseudomonadota; Gammaproteobacteria; Cellvibrionales; Cellvibrionaceae; Endobugula
MDLC01000082.1	30	8505	9167	0	ODS22435.1	AB835_14205	GCA_001723645.1	hypothetical protein	FAA_hydrolase	Candidatus Endobugula sertula	Bacteria; Pseudomonadota; Gammaproteobacteria; Cellvibrionales; Cellvibrionaceae; Endobugula
WOUZ01000017.1	31	222	2759	0	KAF0128622.1	FD155_3071	GCA_009773165.1	hypothetical protein	-	Bacteroidetes bacterium	Bacteria; Bacteroidetes
WOUZ01000017.1	31	2772	4748	0	KAF0128623.1	FD155_3072	GCA_009773165.1	hypothetical protein	Por_Secre_tail	Bacteroidetes bacterium	Bacteria; Bacteroidetes
WOUZ01000017.1	31	4768	8253	1	KAF0128624.1	FD155_3073	GCA_009773165.1	RHS repeat-associated core domain-containing protein	DUF6443	Bacteroidetes bacterium	Bacteria; Bacteroidetes
WOUZ01000017.1	31	8284	8643	0	KAF0128625.1	FD155_3074	GCA_009773165.1	hypothetical protein	-	Bacteroidetes bacterium	Bacteria; Bacteroidetes
WOUZ01000017.1	31	8721	8852	0	KAF0128626.1	FD155_3075	GCA_009773165.1	hypothetical protein	-	Bacteroidetes bacterium	Bacteria; Bacteroidetes
WOUZ01000017.1	31	9179	10060	0	KAF0128627.1	FD155_3076	GCA_009773165.1	YD repeat-containing protein	Cytotoxic	Bacteroidetes bacterium	Bacteria; Bacteroidetes
JAAABJ010000330.1	32	1	152	0	NAW50492.1	GNY06_03520	GCA_009904105.1	hypothetical protein	-	Elizabethkingia argenteiflava	Bacteria; Bacteroidetes; Flavobacteriia; Flavobacteriales; Weeksellaceae; Elizabethkingia
JAAABJ010000330.1	32	1296	1876	1	NAW50493.1	GNY06_03525	GCA_009904105.1	hypothetical protein	Peptidase_C97	Elizabethkingia argenteiflava	Bacteria; Bacteroidetes; Flavobacteriia; Flavobacteriales; Weeksellaceae; Elizabethkingia
PPUW01000004.1	33	72652	72888	0	POG19743.1	C2849_06145	GCA_002906945.1	AlpA family phage regulatory protein	Phage_AlpA	Aeromonas veronii	Bacteria; Proteobacteria; Gammaproteobacteria; Aeromonadales; Aeromonadaceae; Aeromonas
PPUW01000004.1	33	72906	73473	0		C2849_06150	GCA_002906945.1	ATPase		Aeromonas veronii	Bacteria; Proteobacteria; Gammaproteobacteria; Aeromonadales; Aeromonadaceae; Aeromonas
PPUW01000004.1	33	73538	74851	0	POG19744.1	C2849_06155	GCA_002906945.1	DUF4102 domain-containing protein		Aeromonas veronii	Bacteria; Proteobacteria; Gammaproteobacteria; Aeromonadales; Aeromonadaceae; Aeromonas
PPUW01000004.1	33	75951	76232	0	POG19745.1	C2849_06160	GCA_002906945.1	hypothetical protein	-	Aeromonas veronii	Bacteria; Proteobacteria; Gammaproteobacteria; Aeromonadales; Aeromonadaceae; Aeromonas
PPUW01000004.1	33	76216	76887	1	POG20006.1	C2849_06165	GCA_002906945.1	hypothetical protein	-	Aeromonas veronii	Bacteria; Proteobacteria; Gammaproteobacteria; Aeromonadales; Aeromonadaceae; Aeromonas
PPUW01000004.1	33	77660	80560	0	POG19746.1	C2849_06170	GCA_002906945.1	RNA helicase	Prim_Zn_Ribbon+Toprim_3+DUF927	Aeromonas veronii	Bacteria; Proteobacteria; Gammaproteobacteria; Aeromonadales; Aeromonadaceae; Aeromonas
PPUW01000004.1	33	80547	80834	0	POG19747.1	C2849_06175	GCA_002906945.1	hypothetical protein	-	Aeromonas veronii	Bacteria; Proteobacteria; Gammaproteobacteria; Aeromonadales; Aeromonadaceae; Aeromonas
PPUW01000004.1	33	80831	81127	0	POG19748.1	C2849_06180	GCA_002906945.1	hypothetical protein	-	Aeromonas veronii	Bacteria; Proteobacteria; Gammaproteobacteria; Aeromonadales; Aeromonadaceae; Aeromonas
JADJAG010000012.1	34	275615	275731	0	MBK6485241.1	IPG01_19435	GCA_016704325.1	hypothetical protein	-	Chitinophagaceae bacterium	Bacteria; Bacteroidetes; Chitinophagia; Chitinophagales; Chitinophagaceae
JADJAG010000012.1	34	275889	276074	0	MBK6485242.1	IPG01_19440	GCA_016704325.1	hypothetical protein	-	Chitinophagaceae bacterium	Bacteria; Bacteroidetes; Chitinophagia; Chitinophagales; Chitinophagaceae
JADJAG010000012.1	34	276126	276470	0	MBK6485243.1	IPG01_19445	GCA_016704325.1	hypothetical protein	-	Chitinophagaceae bacterium	Bacteria; Bacteroidetes; Chitinophagia; Chitinophagales; Chitinophagaceae
JADJAG010000012.1	34	277115	278071	1	MBK6485244.1	IPG01_19450	GCA_016704325.1	hypothetical protein	-	Chitinophagaceae bacterium	Bacteria; Bacteroidetes; Chitinophagia; Chitinophagales; Chitinophagaceae
JADJAG010000012.1	34	278302	278829	0	MBK6485245.1	IPG01_19455	GCA_016704325.1	hypothetical protein	-	Chitinophagaceae bacterium	Bacteria; Bacteroidetes; Chitinophagia; Chitinophagales; Chitinophagaceae
JADJAG010000012.1	34	279209	279763	0	MBK6485246.1	IPG01_19460	GCA_016704325.1	hypothetical protein	-	Chitinophagaceae bacterium	Bacteria; Bacteroidetes; Chitinophagia; Chitinophagales; Chitinophagaceae
JADJAG010000012.1	34	279774	280763	0	MBK6485247.1	IPG01_19465	GCA_016704325.1	RHS repeat-associated core domain-containing protein	-	Chitinophagaceae bacterium	Bacteria; Bacteroidetes; Chitinophagia; Chitinophagales; Chitinophagaceae
JAEUWE010000122.1	35	3546	3971	0	MBL7687167.1	JNJ49_03960	GCA_016791465.1	nuclear transport factor 2 family protein	SnoaL_2	Bdellovibrionaceae bacterium	Bacteria; Proteobacteria; Oligoflexia; Bdellovibrionales; Bdellovibrionaceae
JAEUWE010000122.1	35	3974	6493	0	MBL7687168.1	JNJ49_03965	GCA_016791465.1	ATP-dependent helicase HrpB	DEAD+Helicase_C+HA2_N+HrpB_C	Bdellovibrionaceae bacterium	Bacteria; Proteobacteria; Oligoflexia; Bdellovibrionales; Bdellovibrionaceae
JAEUWE010000122.1	35	6575	7759	0	MBL7687169.1	JNJ49_03970	GCA_016791465.1	class I SAM-dependent rRNA methyltransferase	PUA_3+Methyltrans_SAM	Bdellovibrionaceae bacterium	Bacteria; Proteobacteria; Oligoflexia; Bdellovibrionales; Bdellovibrionaceae
JAEUWE010000122.1	35	7907	8656	1	MBL7687170.1	JNJ49_03975	GCA_016791465.1	hypothetical protein	-	Bdellovibrionaceae bacterium	Bacteria; Proteobacteria; Oligoflexia; Bdellovibrionales; Bdellovibrionaceae
JAEUWE010000122.1	35	8660	8941	0	MBL7687171.1	JNJ49_03980	GCA_016791465.1	hypothetical protein	-	Bdellovibrionaceae bacterium	Bacteria; Proteobacteria; Oligoflexia; Bdellovibrionales; Bdellovibrionaceae
JAEUWE010000122.1	35	8943	9146	0	MBL7687172.1	JNJ49_03985	GCA_016791465.1	helix-turn-helix transcriptional regulator	HTH_3	Bdellovibrionaceae bacterium	Bacteria; Proteobacteria; Oligoflexia; Bdellovibrionales; Bdellovibrionaceae
JAEUWE010000122.1	35	9235	9903	0	MBL7687173.1	JNJ49_03990	GCA_016791465.1	signal peptidase I	Peptidase_S26	Bdellovibrionaceae bacterium	Bacteria; Proteobacteria; Oligoflexia; Bdellovibrionales; Bdellovibrionaceae
JAGNRU010000070.1	36	19461	20030	0	MBP6447182.1	KA341_10275	GCA_017988555.1	hypothetical protein	DUF3472	Saprospiraceae bacterium	Bacteria; Bacteroidetes; Saprospiria; Saprospirales; Saprospiraceae
JAGNRU010000070.1	36	20203	20571	0	MBP6447183.1	KA341_10280	GCA_017988555.1	hypothetical protein	-	Saprospiraceae bacterium	Bacteria; Bacteroidetes; Saprospiria; Saprospirales; Saprospiraceae
JAGNRU010000070.1	36	20594	20881	0	MBP6447184.1	KA341_10285	GCA_017988555.1	hypothetical protein	-	Saprospiraceae bacterium	Bacteria; Bacteroidetes; Saprospiria; Saprospirales; Saprospiraceae
JAGNRU010000070.1	36	20886	21684	1	MBP6447185.1	KA341_10290	GCA_017988555.1	hypothetical protein	Peptidase_C97	Saprospiraceae bacterium	Bacteria; Bacteroidetes; Saprospiria; Saprospirales; Saprospiraceae
JAGOKP010000053.1	37	5920	6531	0	MBP7101067.1	KBA67_05975	GCA_017994555.1	hypothetical protein	-	Leptotrichiaceae bacterium	Bacteria; Fusobacteria; Fusobacteriales; Leptotrichiaceae
JAGOKP010000053.1	37	6577	7524	0	MBP7101068.1	KBA67_05980	GCA_017994555.1	hypothetical protein	-	Leptotrichiaceae bacterium	Bacteria; Fusobacteria; Fusobacteriales; Leptotrichiaceae
JAGOKP010000053.1	37	7691	8647	0	MBP7101069.1	KBA67_05985	GCA_017994555.1	hypothetical protein	NUP214	Leptotrichiaceae bacterium	Bacteria; Fusobacteria; Fusobacteriales; Leptotrichiaceae
JAGOKP010000053.1	37	8631	11531	1	MBP7101070.1	KBA67_05990	GCA_017994555.1	hemagglutinin repeat-containing protein	Fil_haemagg_2	Leptotrichiaceae bacterium	Bacteria; Fusobacteria; Fusobacteriales; Leptotrichiaceae
JAFZFU010000071.1	38	1	472	0	MBR5832207.1	IKY79_06285	GCA_017555745.1	hypothetical protein	-	Bacteroidales bacterium	Bacteria; Bacteroidetes; Bacteroidia; Bacteroidales
JAFZFU010000071.1	38	1082	1219	0	MBR5832208.1	IKY79_06290	GCA_017555745.1	hypothetical protein	-	Bacteroidales bacterium	Bacteria; Bacteroidetes; Bacteroidia; Bacteroidales
JAFZFU010000071.1	38	1395	1907	0	MBR5832209.1	IKY79_06295	GCA_017555745.1	hypothetical protein	-	Bacteroidales bacterium	Bacteria; Bacteroidetes; Bacteroidia; Bacteroidales
JAFZFU010000071.1	38	1894	2820	1	MBR5832210.1	IKY79_06300	GCA_017555745.1	RHS repeat-associated core domain-containing protein	DUF4105	Bacteroidales bacterium	Bacteria; Bacteroidetes; Bacteroidia; Bacteroidales
JAFZFU010000071.1	38	2932	3309	0	MBR5832211.1	IKY79_06305	GCA_017555745.1	phage integrase SAM-like domain-containing protein	Phage_int_SAM_5	Bacteroidales bacterium	Bacteria; Bacteroidetes; Bacteroidia; Bacteroidales
JAFZFU010000071.1	38	3564	3824	0	MBR5832212.1	IKY79_06310	GCA_017555745.1	tyrosine-type recombinase/integrase	Phage_integrase	Bacteroidales bacterium	Bacteria; Bacteroidetes; Bacteroidia; Bacteroidales
JAFZFU010000071.1	38	4059	4391	0	MBR5832213.1	IKY79_06315	GCA_017555745.1	hypothetical protein	-	Bacteroidales bacterium	Bacteria; Bacteroidetes; Bacteroidia; Bacteroidales
JAHADH010000050.1	39	225	3200	1	MBS6316183.1	KH444_11610	GCA_018375435.1	RHS repeat protein	RHS_repeat+RHS_repeat+RHS_repeat+RHS_repeat	Ruminococcus sp.	Bacteria; Firmicutes; Clostridia; Eubacteriales; Oscillospiraceae; Ruminococcus
JAHADH010000050.1	39	3200	4174	0	MBS6316184.1	KH444_11615	GCA_018375435.1	hypothetical protein	-	Ruminococcus sp.	Bacteria; Firmicutes; Clostridia; Eubacteriales; Oscillospiraceae; Ruminococcus
JAHADH010000050.1	39	4260	4556	0	MBS6316185.1	KH444_11620	GCA_018375435.1	hypothetical protein	-	Ruminococcus sp.	Bacteria; Firmicutes; Clostridia; Eubacteriales; Oscillospiraceae; Ruminococcus
JAHADH010000050.1	39	4699	5205	0	MBS6316186.1	KH444_11625	GCA_018375435.1	hypothetical protein	-	Ruminococcus sp.	Bacteria; Firmicutes; Clostridia; Eubacteriales; Oscillospiraceae; Ruminococcus
VEQB01000549.1	40	230	658	0	MBU3664217.1	FGM41_13620	GCA_018883485.1	hypothetical protein	-	Bacteroidetes bacterium	Bacteria; Bacteroidetes
VEQB01000549.1	40	885	1606	1	MBU3664218.1	FGM41_13625	GCA_018883485.1	RHS repeat-associated core domain-containing protein	-	Bacteroidetes bacterium	Bacteria; Bacteroidetes
JAJQRF010000014.1	41	21551	22009	0	MCD9189271.1	LUM44_22835	GCA_021228405.1	hypothetical protein	-	Pyrinomonadaceae bacterium	Bacteria; Acidobacteria; Blastocatellia; Blastocatellales; Pyrinomonadaceae
JAJQRF010000014.1	41	22092	22508	0	MCD9189272.1	LUM44_22840	GCA_021228405.1	VOC family protein	Glyoxalase	Pyrinomonadaceae bacterium	Bacteria; Acidobacteria; Blastocatellia; Blastocatellales; Pyrinomonadaceae
JAJQRF010000014.1	41	22612	23787	0	MCD9189273.1	LUM44_22845	GCA_021228405.1	FAD-binding oxidoreductase	DAO	Pyrinomonadaceae bacterium	Bacteria; Acidobacteria; Blastocatellia; Blastocatellales; Pyrinomonadaceae
JAJQRF010000014.1	41	23845	24381	1	MCD9189274.1	LUM44_22850	GCA_021228405.1	hypothetical protein	-	Pyrinomonadaceae bacterium	Bacteria; Acidobacteria; Blastocatellia; Blastocatellales; Pyrinomonadaceae
JAJQRF010000014.1	41	24626	25576	0	MCD9189275.1	LUM44_22855	GCA_021228405.1	histone deacetylase	Hist_deacetyl	Pyrinomonadaceae bacterium	Bacteria; Acidobacteria; Blastocatellia; Blastocatellales; Pyrinomonadaceae
JAJQRF010000014.1	41	25648	25929	0	MCD9189276.1	LUM44_22860	GCA_021228405.1	zinc-ribbon domain containing protein	zf-trcl	Pyrinomonadaceae bacterium	Bacteria; Acidobacteria; Blastocatellia; Blastocatellales; Pyrinomonadaceae
JAJQRF010000014.1	41	26014	26808	0	MCD9189277.1	LUM44_22865	GCA_021228405.1	enoyl-CoA hydratase-related protein	ECH_1	Pyrinomonadaceae bacterium	Bacteria; Acidobacteria; Blastocatellia; Blastocatellales; Pyrinomonadaceae
NZ_AJJU01000019.1	42	30247	30693	0	WP_008240285.1	W5A_RS10505	GCF_000260835.1	hypothetical protein	-	Imtechella halotolerans K1	Bacteria; Bacteroidota; Flavobacteriia; Flavobacteriales; Flavobacteriaceae; Imtechella
NZ_AJJU01000019.1	42	30860	31147	0	WP_238531037.1	W5A_RS10510	GCF_000260835.1	ATP-binding protein	IstB_IS21	Imtechella halotolerans K1	Bacteria; Bacteroidota; Flavobacteriia; Flavobacteriales; Flavobacteriaceae; Imtechella
NZ_AJJU01000019.1	42	31425	31550	0	WP_262489172.1	W5A_RS14285	GCF_000260835.1	hypothetical protein	-	Imtechella halotolerans K1	Bacteria; Bacteroidota; Flavobacteriia; Flavobacteriales; Flavobacteriaceae; Imtechella
NZ_AJJU01000019.1	42	31651	32829	1	WP_162097728.1	W5A_RS10515	GCF_000260835.1	RHS repeat-associated core domain-containing protein	-	Imtechella halotolerans K1	Bacteria; Bacteroidota; Flavobacteriia; Flavobacteriales; Flavobacteriaceae; Imtechella
NZ_AJJU01000019.1	42	32834	33085	0	WP_008240291.1	W5A_RS10520	GCF_000260835.1	hypothetical protein	-	Imtechella halotolerans K1	Bacteria; Bacteroidota; Flavobacteriia; Flavobacteriales; Flavobacteriaceae; Imtechella
NZ_AJJU01000019.1	42	33093	33422	0	WP_008240293.1	W5A_RS10525	GCF_000260835.1	helix-turn-helix transcriptional regulator	HTH_3	Imtechella halotolerans K1	Bacteria; Bacteroidota; Flavobacteriia; Flavobacteriales; Flavobacteriaceae; Imtechella
NZ_AJJU01000019.1	42	33563	33928	0	WP_008240296.1	W5A_RS10530	GCF_000260835.1	hypothetical protein	-	Imtechella halotolerans K1	Bacteria; Bacteroidota; Flavobacteriia; Flavobacteriales; Flavobacteriaceae; Imtechella
NZ_JH719942.1	43	293070	293512	0	WP_156001801.1	SAPGRDRAFT_RS22790	GCF_000275825.1	RHS repeat-associated core domain-containing protein	-	Saprospira grandis DSM 2844	Bacteria; Bacteroidota; Saprospiria; Saprospirales; Saprospiraceae; Saprospira
NZ_JH719942.1	43	293469	294284	0	WP_002656620.1	SAPGRDRAFT_RS01535	GCF_000275825.1	hypothetical protein	-	Saprospira grandis DSM 2844	Bacteria; Bacteroidota; Saprospiria; Saprospirales; Saprospiraceae; Saprospira
NZ_JH719942.1	43	294369	294659	0	WP_002656622.1	SAPGRDRAFT_RS01540	GCF_000275825.1	hypothetical protein	-	Saprospira grandis DSM 2844	Bacteria; Bacteroidota; Saprospiria; Saprospirales; Saprospiraceae; Saprospira
NZ_JH719942.1	43	294714	295709	1	WP_002656624.1	SAPGRDRAFT_RS01545	GCF_000275825.1	hypothetical protein	-	Saprospira grandis DSM 2844	Bacteria; Bacteroidota; Saprospiria; Saprospirales; Saprospiraceae; Saprospira
NZ_JH719942.1	43	296563	297186	0	WP_002656626.1	SAPGRDRAFT_RS01560	GCF_000275825.1	NAD(P)H-dependent oxidoreductase	Nitroreductase	Saprospira grandis DSM 2844	Bacteria; Bacteroidota; Saprospiria; Saprospirales; Saprospiraceae; Saprospira
NZ_JH719942.1	43	297417	298556	0	WP_002656628.1	SAPGRDRAFT_RS01570	GCF_000275825.1	dTDP-4-amino-4,6-dideoxygalactose transaminase	DegT_DnrJ_EryC1	Saprospira grandis DSM 2844	Bacteria; Bacteroidota; Saprospiria; Saprospirales; Saprospiraceae; Saprospira
NZ_JH719942.1	43	298537	299157	0	WP_002656629.1	SAPGRDRAFT_RS01575	GCF_000275825.1	3'-5' exonuclease	RNase_T	Saprospira grandis DSM 2844	Bacteria; Bacteroidota; Saprospiria; Saprospirales; Saprospiraceae; Saprospira
NZ_JH992924.1	44	1144006	1144818	0	WP_005669454.1	HMPREF9710_RS20190	GCF_000315425.1	ABC transporter ATP-binding protein	ABC_tran	Massilia timonae CCUG 45783	Bacteria; Pseudomonadota; Betaproteobacteria; Burkholderiales; Oxalobacteraceae; Telluria group; Massilia
NZ_JH992924.1	44	1144905	1145183	0	WP_081589969.1	HMPREF9710_RS27345	GCF_000315425.1	PAAR domain-containing protein	PAAR_motif	Massilia timonae CCUG 45783	Bacteria; Pseudomonadota; Betaproteobacteria; Burkholderiales; Oxalobacteraceae; Telluria group; Massilia
NZ_JH992924.1	44	1145284	1145715	0	WP_157225652.1	HMPREF9710_RS28035	GCF_000315425.1	hypothetical protein	-	Massilia timonae CCUG 45783	Bacteria; Pseudomonadota; Betaproteobacteria; Burkholderiales; Oxalobacteraceae; Telluria group; Massilia
NZ_JH992924.1	44	1145712	1146416	1	WP_005669455.1	HMPREF9710_RS28040	GCF_000315425.1	hypothetical protein	DUF4105	Massilia timonae CCUG 45783	Bacteria; Pseudomonadota; Betaproteobacteria; Burkholderiales; Oxalobacteraceae; Telluria group; Massilia
NZ_JH992924.1	44	1146453	1149122	0	WP_005669456.1	HMPREF9710_RS27350	GCF_000315425.1	type VI secretion system Vgr family protein	Phage_GPD+Phage_base_V+T6SS_Vgr+DUF2345	Massilia timonae CCUG 45783	Bacteria; Pseudomonadota; Betaproteobacteria; Burkholderiales; Oxalobacteraceae; Telluria group; Massilia
NC_019690.1	45	43488	43868	0	WP_015146096.1	PSE7367_RS18555	GCF_000317065.1	four helix bundle protein	23S_rRNA_IVP	Pseudanabaena sp. PCC 7367	Bacteria; Cyanobacteriota; Cyanophyceae; Pseudanabaenales; Pseudanabaenaceae; Pseudanabaena
NC_019690.1	45	44251	45480	0	WP_071881412.1	PSE7367_RS18560	GCF_000317065.1	DNA (cytosine-5-)-methyltransferase	DNA_methylase	Pseudanabaena sp. PCC 7367	Bacteria; Cyanobacteriota; Cyanophyceae; Pseudanabaenales; Pseudanabaenaceae; Pseudanabaena
NC_019690.1	45	45678	47315	0	WP_015146100.1	PSE7367_RS18565	GCF_000317065.1	group II intron reverse transcriptase/maturase	RVT_N+RVT_1+GIIM+HNH	Pseudanabaena sp. PCC 7367	Bacteria; Cyanobacteriota; Cyanophyceae; Pseudanabaenales; Pseudanabaenaceae; Pseudanabaena
NC_019690.1	45	48556	57789	1	WP_015146101.1	PSE7367_RS20830	GCF_000317065.1	FG-GAP-like repeat-containing protein	Big_13+Glucodextran_B+Calx-beta+RHS_repeat+FG-GAP_3+FG-GAP_3+FG-GAP_3+RHS_repeat+RHS_repeat+RHS_repeat+RHS_repeat+RHS_repeat+RHS_repeat+RHS_repeat+RHS_repeat+RHS_repeat+DUF4595	Pseudanabaena sp. PCC 7367	Bacteria; Cyanobacteriota; Cyanophyceae; Pseudanabaenales; Pseudanabaenaceae; Pseudanabaena
NC_019690.1	45	57849	58823	0	WP_015146102.1	PSE7367_RS18575	GCF_000317065.1	formylglycine-generating enzyme family protein	FGS	Pseudanabaena sp. PCC 7367	Bacteria; Cyanobacteriota; Cyanophyceae; Pseudanabaenales; Pseudanabaenaceae; Pseudanabaena
NC_019690.1	45	59149	59757	0	WP_015146103.1	PSE7367_RS18580	GCF_000317065.1	site-specific integrase	Phage_integrase	Pseudanabaena sp. PCC 7367	Bacteria; Cyanobacteriota; Cyanophyceae; Pseudanabaenales; Pseudanabaenaceae; Pseudanabaena
NC_019690.1	45	60052	61725	0	WP_225882702.1	PSE7367_RS21350	GCF_000317065.1	IS21 family transposase	-	Pseudanabaena sp. PCC 7367	Bacteria; Cyanobacteriota; Cyanophyceae; Pseudanabaenales; Pseudanabaenaceae; Pseudanabaena
NZ_KB905847.1	46	1	1908	1	WP_033368270.1	F606_RS20810	GCF_000381065.1	hemagglutinin repeat-containing protein	Fil_haemagg_2+DUF4105	Propionispira raffinosivorans DSM 20765	Bacteria; Bacillota; Negativicutes; Selenomonadales; Selenomonadaceae; Propionispira
NZ_KB905847.1	46	2019	2882	0	WP_211210046.1	F606_RS0108545	GCF_000381065.1	hypothetical protein	-	Propionispira raffinosivorans DSM 20765	Bacteria; Bacillota; Negativicutes; Selenomonadales; Selenomonadaceae; Propionispira
NZ_KB905847.1	46	2899	4134	0	WP_019553469.1	F606_RS20815	GCF_000381065.1	tetratricopeptide repeat protein	Sel1+Sel1+Sel1+Sel1+Sel1+Sel1+Sel1+Sel1+Sel1	Propionispira raffinosivorans DSM 20765	Bacteria; Bacillota; Negativicutes; Selenomonadales; Selenomonadaceae; Propionispira
NZ_KB905847.1	46	4337	4564	0	WP_211210047.1	F606_RS23170	GCF_000381065.1	hypothetical protein	-	Propionispira raffinosivorans DSM 20765	Bacteria; Bacillota; Negativicutes; Selenomonadales; Selenomonadaceae; Propionispira
NZ_KI912107.1	47	4750185	4750445	0	WP_044262699.1	CYTFE_RS27365	GCF_000517085.1	transposase	HTH_28	Saccharicrinis fermentans DSM 9555 = JCM 21142	Bacteria; Bacteroidota; Bacteroidia; Marinilabiliales; Marinilabiliaceae; Saccharicrinis
NZ_KI912107.1	47	4750515	4750802	0	WP_044214136.1	CYTFE_RS27370	GCF_000517085.1	helix-turn-helix transcriptional regulator	HTH_3	Saccharicrinis fermentans DSM 9555 = JCM 21142	Bacteria; Bacteroidota; Bacteroidia; Marinilabiliales; Marinilabiliaceae; Saccharicrinis
NZ_KI912107.1	47	4750836	4751132	0	WP_027473183.1	CYTFE_RS0119495	GCF_000517085.1	hypothetical protein	-	Saccharicrinis fermentans DSM 9555 = JCM 21142	Bacteria; Bacteroidota; Bacteroidia; Marinilabiliales; Marinilabiliaceae; Saccharicrinis
NZ_KI912107.1	47	4751138	4751920	1	WP_052343315.1	CYTFE_RS29035	GCF_000517085.1	hypothetical protein	-	Saccharicrinis fermentans DSM 9555 = JCM 21142	Bacteria; Bacteroidota; Bacteroidia; Marinilabiliales; Marinilabiliaceae; Saccharicrinis
NZ_KI912107.1	47	4751926	4752333	0	WP_235208333.1	CYTFE_RS0119505	GCF_000517085.1	type VI secretion system tube protein TssD	TssD	Saccharicrinis fermentans DSM 9555 = JCM 21142	Bacteria; Bacteroidota; Bacteroidia; Marinilabiliales; Marinilabiliaceae; Saccharicrinis
NZ_KI912107.1	47	4752343	4752768	0	WP_027473185.1	CYTFE_RS0119510	GCF_000517085.1	type VI secretion system tube protein TssD	TssD	Saccharicrinis fermentans DSM 9555 = JCM 21142	Bacteria; Bacteroidota; Bacteroidia; Marinilabiliales; Marinilabiliaceae; Saccharicrinis
NZ_KI912107.1	47	4752779	4755313	0	WP_044214131.1	CYTFE_RS30160	GCF_000517085.1	ATP-dependent Clp protease ATP-binding subunit	AAA+AAA_lid_9+AAA_2+ClpB_D2-small	Saccharicrinis fermentans DSM 9555 = JCM 21142	Bacteria; Bacteroidota; Bacteroidia; Marinilabiliales; Marinilabiliaceae; Saccharicrinis
NZ_JOMI01000009.1	48	235711	236391	0	WP_051697969.1	K348_RS18880	GCF_000711235.1	RHS repeat-associated core domain-containing protein	-	Prevotella sp. 10(H)	Bacteria; Bacteroidota; Bacteroidia; Bacteroidales; Prevotellaceae; Prevotella
NZ_JOMI01000009.1	48	236486	236776	0	WP_029906656.1	K348_RS0116535	GCF_000711235.1	hypothetical protein	-	Prevotella sp. 10(H)	Bacteria; Bacteroidota; Bacteroidia; Bacteroidales; Prevotellaceae; Prevotella
NZ_JOMI01000009.1	48	236782	237675	0	WP_231496817.1	K348_RS0116540	GCF_000711235.1	RHS repeat-associated core domain-containing protein	-	Prevotella sp. 10(H)	Bacteria; Bacteroidota; Bacteroidia; Bacteroidales; Prevotellaceae; Prevotella
NZ_JOMI01000009.1	48	237948	241247	1	WP_051697972.1	K348_RS0116550	GCF_000711235.1	DUF6443 domain-containing protein	DUF6443	Prevotella sp. 10(H)	Bacteria; Bacteroidota; Bacteroidia; Bacteroidales; Prevotellaceae; Prevotella
NZ_JOMI01000009.1	48	241259	244843	0	WP_029906660.1	K348_RS0116555	GCF_000711235.1	hypothetical protein	-	Prevotella sp. 10(H)	Bacteria; Bacteroidota; Bacteroidia; Bacteroidales; Prevotellaceae; Prevotella
NZ_JOMI01000009.1	48	244856	245992	0	WP_051697975.1	K348_RS18580	GCF_000711235.1	T9SS type A sorting domain-containing protein	Por_Secre_tail	Prevotella sp. 10(H)	Bacteria; Bacteroidota; Bacteroidia; Bacteroidales; Prevotellaceae; Prevotella
NZ_JOMI01000009.1	48	247338	247979	0	WP_231496824.1	K348_RS0116570	GCF_000711235.1	AraC family transcriptional regulator	Receiver+HTH_18	Prevotella sp. 10(H)	Bacteria; Bacteroidota; Bacteroidia; Bacteroidales; Prevotellaceae; Prevotella
NZ_CP016201.1	49	2399575	2400219	0	WP_066848745.1	AXF19_RS10915	GCF_001683335.1	hypothetical protein	-	Selenomonas sp. oral taxon 126	Bacteria; Bacillota; Negativicutes; Selenomonadales; Selenomonadaceae; Selenomonas
NZ_CP016201.1	49	2400223	2402523	0	WP_237141749.1	AXF19_RS15580	GCF_001683335.1	hemagglutinin repeat-containing protein	Fil_haemagg_2+DUF637	Selenomonas sp. oral taxon 126	Bacteria; Bacillota; Negativicutes; Selenomonadales; Selenomonadaceae; Selenomonas
NZ_CP016201.1	49	2402610	2403518	0	WP_066848754.1	AXF19_RS10930	GCF_001683335.1	hypothetical protein	-	Selenomonas sp. oral taxon 126	Bacteria; Bacillota; Negativicutes; Selenomonadales; Selenomonadaceae; Selenomonas
NZ_CP016201.1	49	2403515	2405302	1	WP_084784821.1	AXF19_RS14030	GCF_001683335.1	hemagglutinin repeat-containing protein	Fil_haemagg_2+DUF637	Selenomonas sp. oral taxon 126	Bacteria; Bacillota; Negativicutes; Selenomonadales; Selenomonadaceae; Selenomonas
NZ_CP016201.1	49	2405354	2405698	0	WP_066848756.1	AXF19_RS10940	GCF_001683335.1	hypothetical protein	-	Selenomonas sp. oral taxon 126	Bacteria; Bacillota; Negativicutes; Selenomonadales; Selenomonadaceae; Selenomonas
NZ_CP016201.1	49	2406010	2406447	0	WP_237141603.1	AXF19_RS10945	GCF_001683335.1	DUF2691 family protein	DUF2691	Selenomonas sp. oral taxon 126	Bacteria; Bacillota; Negativicutes; Selenomonadales; Selenomonadaceae; Selenomonas
NZ_CP016201.1	49	2406448	2413404	0	WP_172837386.1	AXF19_RS10950	GCF_001683335.1	hemagglutinin repeat-containing protein	TPS+Fil_haemagg_2+Fil_haemagg_2+Ntox24	Selenomonas sp. oral taxon 126	Bacteria; Bacillota; Negativicutes; Selenomonadales; Selenomonadaceae; Selenomonas
NZ_ARZY01000010.1	50	108612	109130	0	WP_035014081.1	DS2_RS07575	GCF_000568405.1	protein-export chaperone SecB	SecB	Catenovulum agarivorans DS-2	Bacteria; Pseudomonadota; Gammaproteobacteria; Alteromonadales; Alteromonadaceae; Catenovulum
NZ_ARZY01000010.1	50	109132	110139	0	WP_035014082.1	DS2_RS07580	GCF_000568405.1	NAD(P)H-dependent glycerol-3-phosphate dehydrogenase	NAD_Gly3P_dh_N+NAD_Gly3P_dh_C	Catenovulum agarivorans DS-2	Bacteria; Pseudomonadota; Gammaproteobacteria; Alteromonadales; Alteromonadaceae; Catenovulum
NZ_ARZY01000010.1	50	110302	110904	0	WP_035014083.1	DS2_RS07585	GCF_000568405.1	hypothetical protein	-	Catenovulum agarivorans DS-2	Bacteria; Pseudomonadota; Gammaproteobacteria; Alteromonadales; Alteromonadaceae; Catenovulum
NZ_ARZY01000010.1	50	110931	111059	0		DS2_RS20415	GCF_000568405.1	IS982 family transposase		Catenovulum agarivorans DS-2	Bacteria; Pseudomonadota; Gammaproteobacteria; Alteromonadales; Alteromonadaceae; Catenovulum
NZ_ARZY01000010.1	50	111499	112175	1	WP_035014085.1	DS2_RS07595	GCF_000568405.1	RHS repeat-associated core domain-containing protein	-	Catenovulum agarivorans DS-2	Bacteria; Pseudomonadota; Gammaproteobacteria; Alteromonadales; Alteromonadaceae; Catenovulum
NZ_BAKJ01000083.1	51	3473	4459	0	WP_244440514.1	JCM16496_RS24410	GCF_000614125.1	RHS repeat-associated core domain-containing protein	-	Bacteroides rodentium JCM 16496	Bacteria; Bacteroidota; Bacteroidia; Bacteroidales; Bacteroidaceae; Bacteroides
NZ_BAKJ01000083.1	51	4456	5886	0	WP_128809757.1	JCM16496_RS22430	GCF_000614125.1	hypothetical protein	-	Bacteroides rodentium JCM 16496	Bacteria; Bacteroidota; Bacteroidia; Bacteroidales; Bacteroidaceae; Bacteroides
NZ_BAKJ01000083.1	51	5979	6548	0	WP_025836309.1	JCM16496_RS23125	GCF_000614125.1	hypothetical protein	-	Bacteroides rodentium JCM 16496	Bacteria; Bacteroidota; Bacteroidia; Bacteroidales; Bacteroidaceae; Bacteroides
NZ_BAKJ01000083.1	51	6529	7303	1	WP_025836310.1	JCM16496_RS19980	GCF_000614125.1	RHS repeat-associated core domain-containing protein	DUF4105	Bacteroides rodentium JCM 16496	Bacteria; Bacteroidota; Bacteroidia; Bacteroidales; Bacteroidaceae; Bacteroides
NZ_JMSQ01000004.1	52	31200	32078	0	WP_031519510.1	ET34_RS0103530	GCF_000696575.1	HNH endonuclease	HNH_2	Siccibacter colletis	Bacteria; Pseudomonadota; Gammaproteobacteria; Enterobacterales; Enterobacteriaceae; Siccibacter
NZ_JMSQ01000004.1	52	32372	33100	0	WP_031519512.1	ET34_RS0103535	GCF_000696575.1	hypothetical protein	Ribophorin_II	Siccibacter colletis	Bacteria; Pseudomonadota; Gammaproteobacteria; Enterobacterales; Enterobacteriaceae; Siccibacter
NZ_JMSQ01000004.1	52	33138	33812	0	WP_031519513.1	ET34_RS0103540	GCF_000696575.1	YecA family protein	UPF0149+SEC-C	Siccibacter colletis	Bacteria; Pseudomonadota; Gammaproteobacteria; Enterobacterales; Enterobacteriaceae; Siccibacter
NZ_JMSQ01000004.1	52	34300	35478	1	WP_051640458.1	ET34_RS0103545	GCF_000696575.1	hypothetical protein	-	Siccibacter colletis	Bacteria; Pseudomonadota; Gammaproteobacteria; Enterobacterales; Enterobacteriaceae; Siccibacter
NZ_JMSQ01000004.1	52	35465	36040	0	WP_152548342.1	ET34_RS0103550	GCF_000696575.1	hypothetical protein	-	Siccibacter colletis	Bacteria; Pseudomonadota; Gammaproteobacteria; Enterobacterales; Enterobacteriaceae; Siccibacter
NZ_JMSQ01000004.1	52	36055	36321	0	WP_031519518.1	ET34_RS0103555	GCF_000696575.1	hypothetical protein	-	Siccibacter colletis	Bacteria; Pseudomonadota; Gammaproteobacteria; Enterobacterales; Enterobacteriaceae; Siccibacter
NZ_JMSQ01000004.1	52	36358	36606	0	WP_031519520.1	ET34_RS0103560	GCF_000696575.1	hypothetical protein	-	Siccibacter colletis	Bacteria; Pseudomonadota; Gammaproteobacteria; Enterobacterales; Enterobacteriaceae; Siccibacter
NZ_LJPA01000011.1	53	172805	173893	0	WP_055407159.1	UK82_RS12265	GCF_001414035.1	hypothetical protein	DUF3466	Frankia sp. ACN1ag	Bacteria; Actinomycetota; Actinomycetes; Frankiales; Frankiaceae; Frankia
NZ_LJPA01000011.1	53	174091	174291	0	WP_236705847.1	UK82_RS37485	GCF_001414035.1	TauD/TfdA family dioxygenase	TauD	Frankia sp. ACN1ag	Bacteria; Actinomycetota; Actinomycetes; Frankiales; Frankiaceae; Frankia
NZ_LJPA01000011.1	53	174292	174292	0		NZ_LJPA01000011.1.000327	GCF_001414035.1			Frankia sp. ACN1ag	Bacteria; Actinomycetota; Actinomycetes; Frankiales; Frankiaceae; Frankia
NZ_LJPA01000011.1	53	174293	174879	0		UK82_RS12270	GCF_001414035.1	TauD/TfdA family dioxygenase		Frankia sp. ACN1ag	Bacteria; Actinomycetota; Actinomycetes; Frankiales; Frankiaceae; Frankia
NZ_LJPA01000011.1	53	175212	176330	0	WP_044886183.1	UK82_RS12275	GCF_001414035.1	NADH:flavin oxidoreductase	Oxidored_FMN	Frankia sp. ACN1ag	Bacteria; Actinomycetota; Actinomycetes; Frankiales; Frankiaceae; Frankia
NZ_LJPA01000011.1	53	176689	176892	0		UK82_RS12280	GCF_001414035.1	YciI family protein		Frankia sp. ACN1ag	Bacteria; Actinomycetota; Actinomycetes; Frankiales; Frankiaceae; Frankia
NZ_LJPA01000011.1	53	177101	178021	1	WP_055407163.1	UK82_RS12285	GCF_001414035.1	hypothetical protein	-	Frankia sp. ACN1ag	Bacteria; Actinomycetota; Actinomycetes; Frankiales; Frankiaceae; Frankia
NZ_LJPA01000011.1	53	178044	179279	0	WP_152989865.1	UK82_RS32690	GCF_001414035.1	hypothetical protein	STY-kinase	Frankia sp. ACN1ag	Bacteria; Actinomycetota; Actinomycetes; Frankiales; Frankiaceae; Frankia
NZ_LJPA01000011.1	53	179276	180352	0	WP_128423329.1	UK82_RS12290	GCF_001414035.1	PP2C family serine/threonine-protein phosphatase	PP2C_2	Frankia sp. ACN1ag	Bacteria; Actinomycetota; Actinomycetes; Frankiales; Frankiaceae; Frankia
NZ_LJPA01000011.1	53	180349	181047	0	WP_199865759.1	UK82_RS12295	GCF_001414035.1	VWA domain-containing protein	VWA	Frankia sp. ACN1ag	Bacteria; Actinomycetota; Actinomycetes; Frankiales; Frankiaceae; Frankia
NZ_MCTT01000006.1	54	25933	26217	0	WP_102363858.1	BCU96_RS25605	GCF_002874555.1	phage tail assembly protein	Phage_TAC_7	Vibrio lentus	Bacteria; Pseudomonadota; Gammaproteobacteria; Vibrionales; Vibrionaceae; Vibrio
NZ_MCTT01000006.1	54	26217	26369	0	WP_276327524.1	BCU96_RS07770	GCF_002874555.1	GpE family phage tail protein	Phage_P2_GpE	Vibrio lentus	Bacteria; Pseudomonadota; Gammaproteobacteria; Vibrionales; Vibrionaceae; Vibrio
NZ_MCTT01000006.1	54	26405	28306	0	WP_102363857.1	BCU96_RS07775	GCF_002874555.1	hypothetical protein	-	Vibrio lentus	Bacteria; Pseudomonadota; Gammaproteobacteria; Vibrionales; Vibrionaceae; Vibrio
NZ_MCTT01000006.1	54	28669	29559	1	WP_102312731.1	BCU96_RS07785	GCF_002874555.1	hypothetical protein	-	Vibrio lentus	Bacteria; Pseudomonadota; Gammaproteobacteria; Vibrionales; Vibrionaceae; Vibrio
NZ_MCTT01000006.1	54	29949	30488	0	WP_065104654.1	BCU96_RS07790	GCF_002874555.1	YaeQ family protein	YaeQ	Vibrio lentus	Bacteria; Pseudomonadota; Gammaproteobacteria; Vibrionales; Vibrionaceae; Vibrio
NZ_MCTT01000006.1	54	30481	31062	0	WP_102312730.1	BCU96_RS07795	GCF_002874555.1	hypothetical protein	-	Vibrio lentus	Bacteria; Pseudomonadota; Gammaproteobacteria; Vibrionales; Vibrionaceae; Vibrio
NZ_MCTT01000006.1	54	31522	32175	0	WP_004731548.1	BCU96_RS07800	GCF_002874555.1	GTP cyclohydrolase I FolE	GTP_cyclohydroI	Vibrio lentus	Bacteria; Pseudomonadota; Gammaproteobacteria; Vibrionales; Vibrionaceae; Vibrio
NZ_QRMP01000006.1	55	59696	60307	0	WP_147381184.1	DW103_RS06470	GCF_003473295.1	hypothetical protein	-	Parabacteroides sp. AM08-6	Bacteria; Bacteroidota; Bacteroidia; Bacteroidales; Tannerellaceae; Parabacteroides
NZ_QRMP01000006.1	55	60336	60683	0	WP_147381185.1	DW103_RS18410	GCF_003473295.1	hypothetical protein	-	Parabacteroides sp. AM08-6	Bacteria; Bacteroidota; Bacteroidia; Bacteroidales; Tannerellaceae; Parabacteroides
NZ_QRMP01000006.1	55	61293	61544	0	WP_147381186.1	DW103_RS06485	GCF_003473295.1	hypothetical protein	-	Parabacteroides sp. AM08-6	Bacteria; Bacteroidota; Bacteroidia; Bacteroidales; Tannerellaceae; Parabacteroides
NZ_QRMP01000006.1	55	61547	62689	1	WP_122274854.1	DW103_RS06490	GCF_003473295.1	RHS repeat-associated core domain-containing protein	-	Parabacteroides sp. AM08-6	Bacteria; Bacteroidota; Bacteroidia; Bacteroidales; Tannerellaceae; Parabacteroides
NZ_QRMP01000006.1	55	63070	66396	0	WP_122274856.1	DW103_RS06500	GCF_003473295.1	DUF6443 domain-containing protein	DUF6443	Parabacteroides sp. AM08-6	Bacteria; Bacteroidota; Bacteroidia; Bacteroidales; Tannerellaceae; Parabacteroides
NZ_QRMP01000006.1	55	66421	67578	0	WP_122274857.1	DW103_RS06505	GCF_003473295.1	T9SS type A sorting domain-containing protein	Por_Secre_tail	Parabacteroides sp. AM08-6	Bacteria; Bacteroidota; Bacteroidia; Bacteroidales; Tannerellaceae; Parabacteroides
NZ_QRMP01000006.1	55	67600	70806	0	WP_122274858.1	DW103_RS06510	GCF_003473295.1	hypothetical protein	-	Parabacteroides sp. AM08-6	Bacteria; Bacteroidota; Bacteroidia; Bacteroidales; Tannerellaceae; Parabacteroides
NZ_PKNE01000008.1	56	29014	29493	0	WP_042606441.1	C0Q55_RS00745	GCF_002929885.1	RDD family protein	RDD	Vibrio hyugaensis	Bacteria; Pseudomonadota; Gammaproteobacteria; Vibrionales; Vibrionaceae; Vibrio
NZ_PKNE01000008.1	56	29739	30404	0	WP_104039887.1	C0Q55_RS00750	GCF_002929885.1	SDR family NAD(P)-dependent oxidoreductase	adh_short	Vibrio hyugaensis	Bacteria; Pseudomonadota; Gammaproteobacteria; Vibrionales; Vibrionaceae; Vibrio
NZ_PKNE01000008.1	56	31103	31720	0	WP_146074124.1	C0Q55_RS00755	GCF_002929885.1	hypothetical protein	-	Vibrio hyugaensis	Bacteria; Pseudomonadota; Gammaproteobacteria; Vibrionales; Vibrionaceae; Vibrio
NZ_PKNE01000008.1	56	32127	33365	1	WP_146074125.1	C0Q55_RS00760	GCF_002929885.1	hypothetical protein	-	Vibrio hyugaensis	Bacteria; Pseudomonadota; Gammaproteobacteria; Vibrionales; Vibrionaceae; Vibrio
NZ_PKNE01000008.1	56	33355	33609	0	WP_104039890.1	C0Q55_RS00765	GCF_002929885.1	hypothetical protein	-	Vibrio hyugaensis	Bacteria; Pseudomonadota; Gammaproteobacteria; Vibrionales; Vibrionaceae; Vibrio
NZ_PKNE01000008.1	56	33704	34930	0	WP_104039891.1	C0Q55_RS00770	GCF_002929885.1	site-specific integrase	Arm-DNA-bind_3+Phage_integrase	Vibrio hyugaensis	Bacteria; Pseudomonadota; Gammaproteobacteria; Vibrionales; Vibrionaceae; Vibrio
NZ_PKNE01000008.1	56	35002	35391	0	WP_104039892.1	C0Q55_RS00775	GCF_002929885.1	hypothetical protein	-	Vibrio hyugaensis	Bacteria; Pseudomonadota; Gammaproteobacteria; Vibrionales; Vibrionaceae; Vibrio
NZ_NIBU01000092.1	57	2763	3095	0	WP_169923622.1	Xinn_RS18940	GCF_002632485.1	DDE-type integrase/transposase/recombinase	rve	Xenorhabdus innexi	Bacteria; Pseudomonadota; Gammaproteobacteria; Enterobacterales; Morganellaceae; Xenorhabdus
NZ_NIBU01000092.1	57	3082	3540	0	WP_086956833.1	Xinn_RS18945	GCF_002632485.1	hypothetical protein	-	Xenorhabdus innexi	Bacteria; Pseudomonadota; Gammaproteobacteria; Enterobacterales; Morganellaceae; Xenorhabdus
NZ_NIBU01000092.1	57	3542	3967	0	WP_086956832.1	Xinn_RS18950	GCF_002632485.1	hypothetical protein	-	Xenorhabdus innexi	Bacteria; Pseudomonadota; Gammaproteobacteria; Enterobacterales; Morganellaceae; Xenorhabdus
NZ_NIBU01000092.1	57	4256	4381	0		Xinn_RS18955	GCF_002632485.1	DUF4277 domain-containing protein		Xenorhabdus innexi	Bacteria; Pseudomonadota; Gammaproteobacteria; Enterobacterales; Morganellaceae; Xenorhabdus
NZ_NIBU01000092.1	57	4390	5434	0		Xinn_RS18960	GCF_002632485.1	IS3 family transposase		Xenorhabdus innexi	Bacteria; Pseudomonadota; Gammaproteobacteria; Enterobacterales; Morganellaceae; Xenorhabdus
NZ_NIBU01000092.1	57	5727	6542	1	WP_086954434.1	Xinn_RS18965	GCF_002632485.1	hypothetical protein	-	Xenorhabdus innexi	Bacteria; Pseudomonadota; Gammaproteobacteria; Enterobacterales; Morganellaceae; Xenorhabdus
NZ_NIBU01000092.1	57	7141	7563	0	WP_099137749.1	Xinn_RS18975	GCF_002632485.1	hypothetical protein	-	Xenorhabdus innexi	Bacteria; Pseudomonadota; Gammaproteobacteria; Enterobacterales; Morganellaceae; Xenorhabdus
NZ_NIBU01000092.1	57	7605	7811	0	WP_086954432.1	Xinn_RS18980	GCF_002632485.1	AlpA family transcriptional regulator	Phage_AlpA	Xenorhabdus innexi	Bacteria; Pseudomonadota; Gammaproteobacteria; Enterobacterales; Morganellaceae; Xenorhabdus
NZ_NIBU01000092.1	57	7951	9117	0		Xinn_RS18985	GCF_002632485.1	tyrosine-type recombinase/integrase		Xenorhabdus innexi	Bacteria; Pseudomonadota; Gammaproteobacteria; Enterobacterales; Morganellaceae; Xenorhabdus
NZ_NIBU01000092.1	57	9152	9343	0		Xinn_RS22235	GCF_002632485.1	IS3 family transposase		Xenorhabdus innexi	Bacteria; Pseudomonadota; Gammaproteobacteria; Enterobacterales; Morganellaceae; Xenorhabdus
NZ_CP034171.1	58	1720761	1721912	0	WP_228410913.1	EIH08_RS08030	GCF_003860485.1	sensor protein KdpD	KdpD	Chryseobacterium taklimakanense	Bacteria; Bacteroidota; Flavobacteriia; Flavobacteriales; Weeksellaceae; Chryseobacterium group; Chryseobacterium
NZ_CP034171.1	58	1721917	1723626	0	WP_228410914.1	EIH08_RS08035	GCF_003860485.1	ATP-binding protein	Exostosin+HAMP+PAS+HisKA+His-Kinase	Chryseobacterium taklimakanense	Bacteria; Bacteroidota; Flavobacteriia; Flavobacteriales; Weeksellaceae; Chryseobacterium group; Chryseobacterium
NZ_CP034171.1	58	1724085	1724912	0	WP_262676322.1	EIH08_RS08045	GCF_003860485.1	IS3 family transposase	HTH_21+rve	Chryseobacterium taklimakanense	Bacteria; Bacteroidota; Flavobacteriia; Flavobacteriales; Weeksellaceae; Chryseobacterium group; Chryseobacterium
NZ_CP034171.1	58	1724909	1725541	1	WP_185126938.1	EIH08_RS12660	GCF_003860485.1	hypothetical protein	-	Chryseobacterium taklimakanense	Bacteria; Bacteroidota; Flavobacteriia; Flavobacteriales; Weeksellaceae; Chryseobacterium group; Chryseobacterium
NZ_CP034171.1	58	1725690	1726166	0	WP_124784855.1	EIH08_RS08055	GCF_003860485.1	sel1 repeat family protein	-	Chryseobacterium taklimakanense	Bacteria; Bacteroidota; Flavobacteriia; Flavobacteriales; Weeksellaceae; Chryseobacterium group; Chryseobacterium
NZ_CP034171.1	58	1726241	1727554	0	WP_228410915.1	EIH08_RS08060	GCF_003860485.1	RHS repeat-associated core domain-containing protein	-	Chryseobacterium taklimakanense	Bacteria; Bacteroidota; Flavobacteriia; Flavobacteriales; Weeksellaceae; Chryseobacterium group; Chryseobacterium
NZ_CP034171.1	58	1727637	1727978	0	WP_124784856.1	EIH08_RS08065	GCF_003860485.1	hypothetical protein	-	Chryseobacterium taklimakanense	Bacteria; Bacteroidota; Flavobacteriia; Flavobacteriales; Weeksellaceae; Chryseobacterium group; Chryseobacterium
NZ_CP034433.1	59	314220	314969	0	WP_233702132.1	EJO50_RS01335	GCF_003952345.1	DUF3396 domain-containing protein	TsiV	Iodobacter ciconiae	Bacteria; Pseudomonadota; Betaproteobacteria; Neisseriales; Chitinibacteraceae; Iodobacter
NZ_CP034433.1	59	314954	315442	0	WP_125971223.1	EJO50_RS01340	GCF_003952345.1	hypothetical protein	TsiV	Iodobacter ciconiae	Bacteria; Pseudomonadota; Betaproteobacteria; Neisseriales; Chitinibacteraceae; Iodobacter
NZ_CP034433.1	59	315681	316112	0	WP_125971224.1	EJO50_RS01345	GCF_003952345.1	hypothetical protein	-	Iodobacter ciconiae	Bacteria; Pseudomonadota; Betaproteobacteria; Neisseriales; Chitinibacteraceae; Iodobacter
NZ_CP034433.1	59	316093	316782	1	WP_125971225.1	EJO50_RS01350	GCF_003952345.1	hypothetical protein	-	Iodobacter ciconiae	Bacteria; Pseudomonadota; Betaproteobacteria; Neisseriales; Chitinibacteraceae; Iodobacter
NZ_CP034433.1	59	316779	319574	0		EJO50_RS01355	GCF_003952345.1	type VI secretion system Vgr family protein		Iodobacter ciconiae	Bacteria; Pseudomonadota; Betaproteobacteria; Neisseriales; Chitinibacteraceae; Iodobacter
NZ_CP034433.1	59	320061	321314	0	WP_125971226.1	EJO50_RS01360	GCF_003952345.1	6-phosphofructokinase	PFK	Iodobacter ciconiae	Bacteria; Pseudomonadota; Betaproteobacteria; Neisseriales; Chitinibacteraceae; Iodobacter
NZ_CP034433.1	59	321573	322508	0	WP_125971227.1	EJO50_RS01365	GCF_003952345.1	tRNA (adenosine(37)-N6)-dimethylallyltransferase MiaA	IPPT	Iodobacter ciconiae	Bacteria; Pseudomonadota; Betaproteobacteria; Neisseriales; Chitinibacteraceae; Iodobacter
NZ_CP034433.1	59	322620	324569	0	WP_125971228.1	EJO50_RS01370	GCF_003952345.1	DNA mismatch repair endonuclease MutL	HATPase_c_3+DNA_mis_repair+MutL_C	Iodobacter ciconiae	Bacteria; Pseudomonadota; Betaproteobacteria; Neisseriales; Chitinibacteraceae; Iodobacter
NZ_RWJG01000006.1	60	16462	17361	0	WP_126729010.1	EIZ46_RS03720	GCF_003984665.1	RHS repeat-associated core domain-containing protein	-	Chryseobacterium lacus	Bacteria; Bacteroidota; Flavobacteriia; Flavobacteriales; Weeksellaceae; Chryseobacterium group; Chryseobacterium
NZ_RWJG01000006.1	60	17376	17846	0	WP_126729011.1	EIZ46_RS03725	GCF_003984665.1	hypothetical protein	-	Chryseobacterium lacus	Bacteria; Bacteroidota; Flavobacteriia; Flavobacteriales; Weeksellaceae; Chryseobacterium group; Chryseobacterium
NZ_RWJG01000006.1	60	17892	18056	0	WP_166427885.1	EIZ46_RS11415	GCF_003984665.1	hypothetical protein	-	Chryseobacterium lacus	Bacteria; Bacteroidota; Flavobacteriia; Flavobacteriales; Weeksellaceae; Chryseobacterium group; Chryseobacterium
NZ_RWJG01000006.1	60	18075	18965	1	WP_126729012.1	EIZ46_RS03730	GCF_003984665.1	RHS repeat-associated core domain-containing protein	-	Chryseobacterium lacus	Bacteria; Bacteroidota; Flavobacteriia; Flavobacteriales; Weeksellaceae; Chryseobacterium group; Chryseobacterium
NZ_RWJG01000006.1	60	19395	20192	0	WP_126729013.1	EIZ46_RS03735	GCF_003984665.1	RHS repeat-associated core domain-containing protein	-	Chryseobacterium lacus	Bacteria; Bacteroidota; Flavobacteriia; Flavobacteriales; Weeksellaceae; Chryseobacterium group; Chryseobacterium
NZ_RWJG01000006.1	60	20205	20723	0	WP_126729014.1	EIZ46_RS03740	GCF_003984665.1	hypothetical protein	-	Chryseobacterium lacus	Bacteria; Bacteroidota; Flavobacteriia; Flavobacteriales; Weeksellaceae; Chryseobacterium group; Chryseobacterium
NZ_RWJG01000006.1	60	21086	21406	0	WP_126729015.1	EIZ46_RS03745	GCF_003984665.1	hypothetical protein	-	Chryseobacterium lacus	Bacteria; Bacteroidota; Flavobacteriia; Flavobacteriales; Weeksellaceae; Chryseobacterium group; Chryseobacterium
NZ_CP031011.1	61	2066284	2067684	0	WP_058869988.1	DT536_RS10055	GCF_003335165.1	tRNA 5-hydroxyuridine modification protein YegQ	Peptidase_U32+Peptidase_U32_C	Acinetobacter johnsonii	Bacteria; Pseudomonadota; Gammaproteobacteria; Moraxellales; Moraxellaceae; Acinetobacter
NZ_CP031011.1	61	2068147	2068578	0	WP_058869987.1	DT536_RS10060	GCF_003335165.1	Cd(II)/Pb(II)-responsive transcriptional regulator	MerR-DNA-bind	Acinetobacter johnsonii	Bacteria; Pseudomonadota; Gammaproteobacteria; Moraxellales; Moraxellaceae; Acinetobacter
NZ_CP031011.1	61	2068655	2069278	0	WP_010327173.1	DT536_RS10065	GCF_003335165.1	cation transporter	Cation_efflux	Acinetobacter johnsonii	Bacteria; Pseudomonadota; Gammaproteobacteria; Moraxellales; Moraxellaceae; Acinetobacter
NZ_CP031011.1	61	2069478	2072273	0		DT536_RS10070	GCF_003335165.1	type VI secretion system Vgr family protein		Acinetobacter johnsonii	Bacteria; Pseudomonadota; Gammaproteobacteria; Moraxellales; Moraxellaceae; Acinetobacter
NZ_CP031011.1	61	2072277	2073047	1	WP_058870468.1	DT536_RS10075	GCF_003335165.1	hypothetical protein	-	Acinetobacter johnsonii	Bacteria; Pseudomonadota; Gammaproteobacteria; Moraxellales; Moraxellaceae; Acinetobacter
NZ_CP031011.1	61	2073139	2073510	0	WP_227509236.1	DT536_RS10080	GCF_003335165.1	hypothetical protein	-	Acinetobacter johnsonii	Bacteria; Pseudomonadota; Gammaproteobacteria; Moraxellales; Moraxellaceae; Acinetobacter
NZ_CP031011.1	61	2073566	2073862	0	WP_081313274.1	DT536_RS10085	GCF_003335165.1	hypothetical protein	-	Acinetobacter johnsonii	Bacteria; Pseudomonadota; Gammaproteobacteria; Moraxellales; Moraxellaceae; Acinetobacter
NZ_CP031011.1	61	2073830	2074762	0		DT536_RS10090	GCF_003335165.1	IS5 family transposase		Acinetobacter johnsonii	Bacteria; Pseudomonadota; Gammaproteobacteria; Moraxellales; Moraxellaceae; Acinetobacter
NZ_CP031011.1	61	2074876	2076008	0	WP_223155595.1	DT536_RS10095	GCF_003335165.1	IS3-like element ISAba14 family transposase	HTH_21+rve+rve_2	Acinetobacter johnsonii	Bacteria; Pseudomonadota; Gammaproteobacteria; Moraxellales; Moraxellaceae; Acinetobacter
NZ_CP039844.1	62	1614784	1615881	0	WP_282550894.1	FCT01_RS07180	GCF_005155965.1	lipopolysaccharide heptosyltransferase family protein	Glyco_transf_9	Providencia rettgeri	Bacteria; Pseudomonadota; Gammaproteobacteria; Enterobacterales; Morganellaceae; Providencia
NZ_CP039844.1	62	1615942	1616334	0	WP_282550895.1	FCT01_RS07185	GCF_005155965.1	serine acetyltransferase	Hexapep	Providencia rettgeri	Bacteria; Pseudomonadota; Gammaproteobacteria; Enterobacterales; Morganellaceae; Providencia
NZ_CP039844.1	62	1616883	1617221	0	WP_110592607.1	FCT01_RS07190	GCF_005155965.1	type VI secretion system tube protein TssD	T6SS_HCP	Providencia rettgeri	Bacteria; Pseudomonadota; Gammaproteobacteria; Enterobacterales; Morganellaceae; Providencia
NZ_CP039844.1	62	1617239	1618297	1	WP_110592108.1	FCT01_RS07195	GCF_005155965.1	PAAR domain-containing protein	PAAR_motif	Providencia rettgeri	Bacteria; Pseudomonadota; Gammaproteobacteria; Enterobacterales; Morganellaceae; Providencia
NZ_CP039844.1	62	1619486	1620364	0	WP_110592105.1	FCT01_RS07200	GCF_005155965.1	aspartate/glutamate racemase family protein	Asp_Glu_race	Providencia rettgeri	Bacteria; Pseudomonadota; Gammaproteobacteria; Enterobacterales; Morganellaceae; Providencia
NZ_CP039844.1	62	1620401	1620979	0	WP_243154744.1	FCT01_RS07205	GCF_005155965.1	2-oxo-4-hydroxy-4-carboxy-5-ureidoimidazoline decarboxylase	OHCU_decarbox	Providencia rettgeri	Bacteria; Pseudomonadota; Gammaproteobacteria; Enterobacterales; Morganellaceae; Providencia
NZ_CP039844.1	62	1621137	1621922	0	WP_004261565.1	FCT01_RS07210	GCF_005155965.1	(S)-ureidoglycine aminohydrolase	Cupin_2+Cupin_2	Providencia rettgeri	Bacteria; Pseudomonadota; Gammaproteobacteria; Enterobacterales; Morganellaceae; Providencia
NZ_CP045300.1	63	1407867	1408490	0	WP_090119190.1	GCU50_RS07065	GCF_009363135.1	glutathione S-transferase family protein	GST_N+GST_C	Kosakonia arachidis	Bacteria; Pseudomonadota; Gammaproteobacteria; Enterobacterales; Enterobacteriaceae; Kosakonia
NZ_CP045300.1	63	1408593	1409051	0	WP_090119188.1	GCU50_RS07070	GCF_009363135.1	hypothetical protein	-	Kosakonia arachidis	Bacteria; Pseudomonadota; Gammaproteobacteria; Enterobacterales; Enterobacteriaceae; Kosakonia
NZ_CP045300.1	63	1410256	1410636	0	WP_090119186.1	GCU50_RS07075	GCF_009363135.1	hypothetical protein	-	Kosakonia arachidis	Bacteria; Pseudomonadota; Gammaproteobacteria; Enterobacterales; Enterobacteriaceae; Kosakonia
NZ_CP045300.1	63	1410713	1411867	1	WP_090119184.1	GCU50_RS07080	GCF_009363135.1	PAAR domain-containing protein	PAAR_motif	Kosakonia arachidis	Bacteria; Pseudomonadota; Gammaproteobacteria; Enterobacterales; Enterobacteriaceae; Kosakonia
NZ_CP045300.1	63	1411857	1412120	0	WP_139234376.1	GCU50_RS07085	GCF_009363135.1	hypothetical protein	-	Kosakonia arachidis	Bacteria; Pseudomonadota; Gammaproteobacteria; Enterobacterales; Enterobacteriaceae; Kosakonia
NZ_CP045300.1	63	1412690	1413154	0	WP_090119182.1	GCU50_RS07090	GCF_009363135.1	GNAT family N-acetyltransferase	Acetyltransf_7	Kosakonia arachidis	Bacteria; Pseudomonadota; Gammaproteobacteria; Enterobacterales; Enterobacteriaceae; Kosakonia
NZ_CP045300.1	63	1413346	1413606	0	WP_090119180.1	GCU50_RS07095	GCF_009363135.1	hypothetical protein	-	Kosakonia arachidis	Bacteria; Pseudomonadota; Gammaproteobacteria; Enterobacterales; Enterobacteriaceae; Kosakonia
NZ_WJFW01000001.1	64	18392	19012	0	WP_003856793.1	GIJ63_RS00110	GCF_009647485.1	L-threonylcarbamoyladenylate synthase	Sua5_yciO_yrdC	Enterobacter bugandensis	Bacteria; Pseudomonadota; Gammaproteobacteria; Enterobacterales; Enterobacteriaceae; Enterobacter
NZ_WJFW01000001.1	64	19356	20519	0	WP_153655733.1	GIJ63_RS00115	GCF_009647485.1	PAAR domain-containing protein	PAAR_motif+DUF4105	Enterobacter bugandensis	Bacteria; Pseudomonadota; Gammaproteobacteria; Enterobacterales; Enterobacteriaceae; Enterobacter
NZ_WJFW01000001.1	64	20519	20989	0	WP_153655734.1	GIJ63_RS00120	GCF_009647485.1	PAAR domain-containing protein	PAAR_motif	Enterobacter bugandensis	Bacteria; Pseudomonadota; Gammaproteobacteria; Enterobacterales; Enterobacteriaceae; Enterobacter
NZ_WJFW01000001.1	64	21210	21434	0		GIJ63_RS00125	GCF_009647485.1	Sua5/YciO/YrdC/YwlC family protein		Enterobacter bugandensis	Bacteria; Pseudomonadota; Gammaproteobacteria; Enterobacterales; Enterobacteriaceae; Enterobacter
NZ_WJFW01000001.1	64	22021	22692	1	WP_216647254.1	GIJ63_RS00130	GCF_009647485.1	hypothetical protein	-	Enterobacter bugandensis	Bacteria; Pseudomonadota; Gammaproteobacteria; Enterobacterales; Enterobacteriaceae; Enterobacter
NZ_WJFW01000001.1	64	22703	22852	0	WP_153655735.1	GIJ63_RS00135	GCF_009647485.1	hypothetical protein	-	Enterobacter bugandensis	Bacteria; Pseudomonadota; Gammaproteobacteria; Enterobacterales; Enterobacteriaceae; Enterobacter
NZ_WJFW01000001.1	64	23192	24067	0	WP_028013408.1	GIJ63_RS00140	GCF_009647485.1	23S rRNA pseudouridine(2605) synthase RluB	S4+PseudoU_synth_2	Enterobacter bugandensis	Bacteria; Pseudomonadota; Gammaproteobacteria; Enterobacterales; Enterobacteriaceae; Enterobacter
NZ_WJFW01000001.1	64	24103	24693	0	WP_045260661.1	GIJ63_RS00145	GCF_009647485.1	cob(I)yrinic acid a,c-diamide adenosyltransferase	Co_AT_N+CobA_CobO_BtuR	Enterobacter bugandensis	Bacteria; Pseudomonadota; Gammaproteobacteria; Enterobacterales; Enterobacteriaceae; Enterobacter
NZ_WOBT01000038.1	65	93	323	0	WP_155677045.1	GNP80_RS19900	GCF_009727995.1	hypothetical protein	-	Aliivibrio fischeri	Bacteria; Pseudomonadota; Gammaproteobacteria; Vibrionales; Vibrionaceae; Aliivibrio
NZ_WOBT01000038.1	65	754	1932	1	WP_196588396.1	GNP80_RS20635	GCF_009727995.1	hypothetical protein	-	Aliivibrio fischeri	Bacteria; Pseudomonadota; Gammaproteobacteria; Vibrionales; Vibrionaceae; Aliivibrio
NZ_WXVU01000011.1	66	108509	109357	0	WP_160138600.1	GTR01_RS14880	GCF_009900745.1	helix-turn-helix domain-containing protein	AraC_binding+HTH_18	Chryseobacterium sp. c4a	Bacteria; Bacteroidota; Flavobacteriia; Flavobacteriales; Weeksellaceae; Chryseobacterium group; Chryseobacterium
NZ_WXVU01000011.1	66	109444	110625	0	WP_160138601.1	GTR01_RS14885	GCF_009900745.1	FAD-dependent monooxygenase	FAD_binding_3	Chryseobacterium sp. c4a	Bacteria; Bacteroidota; Flavobacteriia; Flavobacteriales; Weeksellaceae; Chryseobacterium group; Chryseobacterium
NZ_WXVU01000011.1	66	110705	111106	0	WP_160138602.1	GTR01_RS14890	GCF_009900745.1	hypothetical protein	-	Chryseobacterium sp. c4a	Bacteria; Bacteroidota; Flavobacteriia; Flavobacteriales; Weeksellaceae; Chryseobacterium group; Chryseobacterium
NZ_WXVU01000011.1	66	111114	112244	1	WP_160138603.1	GTR01_RS14895	GCF_009900745.1	hypothetical protein	-	Chryseobacterium sp. c4a	Bacteria; Bacteroidota; Flavobacteriia; Flavobacteriales; Weeksellaceae; Chryseobacterium group; Chryseobacterium
NZ_WXVU01000011.1	66	112353	113612	0	WP_160138604.1	GTR01_RS14900	GCF_009900745.1	hypothetical protein	-	Chryseobacterium sp. c4a	Bacteria; Bacteroidota; Flavobacteriia; Flavobacteriales; Weeksellaceae; Chryseobacterium group; Chryseobacterium
NZ_WXVU01000011.1	66	113706	114134	0	WP_160138605.1	GTR01_RS14905	GCF_009900745.1	hypothetical protein	-	Chryseobacterium sp. c4a	Bacteria; Bacteroidota; Flavobacteriia; Flavobacteriales; Weeksellaceae; Chryseobacterium group; Chryseobacterium
NZ_WXVU01000011.1	66	114337	114882	0	WP_068944066.1	GTR01_RS14910	GCF_009900745.1	hypothetical protein	LPAM_1	Chryseobacterium sp. c4a	Bacteria; Bacteroidota; Flavobacteriia; Flavobacteriales; Weeksellaceae; Chryseobacterium group; Chryseobacterium
NZ_JABXOQ010000127.1	67	144889	146202	0	WP_176849162.1	HV359_RS17900	GCF_013377775.1	hypothetical protein	-	Photobacterium damselae subsp. damselae	Bacteria; Pseudomonadota; Gammaproteobacteria; Vibrionales; Vibrionaceae; Photobacterium
NZ_JABXOQ010000127.1	67	146398	147108	0	WP_176849163.1	HV359_RS17905	GCF_013377775.1	hypothetical protein	-	Photobacterium damselae subsp. damselae	Bacteria; Pseudomonadota; Gammaproteobacteria; Vibrionales; Vibrionaceae; Photobacterium
NZ_JABXOQ010000127.1	67	147143	147613	0	WP_176849164.1	HV359_RS17910	GCF_013377775.1	hypothetical protein	-	Photobacterium damselae subsp. damselae	Bacteria; Pseudomonadota; Gammaproteobacteria; Vibrionales; Vibrionaceae; Photobacterium
NZ_JABXOQ010000127.1	67	147881	149002	1	WP_176849165.1	HV359_RS17915	GCF_013377775.1	PAAR domain-containing protein	PAAR_motif+YycH	Photobacterium damselae subsp. damselae	Bacteria; Pseudomonadota; Gammaproteobacteria; Vibrionales; Vibrionaceae; Photobacterium
NZ_JABXOQ010000127.1	67	149330	150457	0	WP_176849166.1	HV359_RS17920	GCF_013377775.1	PIN domain-containing protein	PIN_12	Photobacterium damselae subsp. damselae	Bacteria; Pseudomonadota; Gammaproteobacteria; Vibrionales; Vibrionaceae; Photobacterium
NZ_JABXOQ010000127.1	67	150956	151888	0	WP_176849167.1	HV359_RS17925	GCF_013377775.1	VirK/YbjX family protein	DUF535	Photobacterium damselae subsp. damselae	Bacteria; Pseudomonadota; Gammaproteobacteria; Vibrionales; Vibrionaceae; Photobacterium
NZ_JABXOQ010000127.1	67	152043	156503	0	WP_069532783.1	HV359_RS17930	GCF_013377775.1	chromosome partition protein MukB	MukB+MukB_hinge+AAA_13+SbcC_Walker_B	Photobacterium damselae subsp. damselae	Bacteria; Pseudomonadota; Gammaproteobacteria; Vibrionales; Vibrionaceae; Photobacterium
NZ_CP056421.1	68	709108	709599	0	WP_033758542.1	HV229_RS03470	GCF_013747755.1	type VI secretion system effector Hcp	T6SS_HCP	Citrobacter sp. RHBSTW-00524	Bacteria; Pseudomonadota; Gammaproteobacteria; Enterobacterales; Enterobacteriaceae; Citrobacter
NZ_CP056421.1	68	709773	712427	0	WP_181546905.1	HV229_RS03475	GCF_013747755.1	type VI secretion system ATPase TssH	AAA+AAA_lid_9+AAA_2+ClpB_D2-small	Citrobacter sp. RHBSTW-00524	Bacteria; Pseudomonadota; Gammaproteobacteria; Enterobacterales; Enterobacteriaceae; Citrobacter
NZ_CP056421.1	68	712424	714964	0	WP_181546907.1	HV229_RS03480	GCF_013747755.1	type VI secretion system tip protein VgrG	Phage_GPD+Phage_base_V+T6SS_Vgr+DUF2345	Citrobacter sp. RHBSTW-00524	Bacteria; Pseudomonadota; Gammaproteobacteria; Enterobacterales; Enterobacteriaceae; Citrobacter
NZ_CP056421.1	68	714968	715648	1	WP_181546909.1	HV229_RS03485	GCF_013747755.1	hypothetical protein	DUF4105	Citrobacter sp. RHBSTW-00524	Bacteria; Pseudomonadota; Gammaproteobacteria; Enterobacterales; Enterobacteriaceae; Citrobacter
NZ_CP056421.1	68	715808	716173	0	WP_181546911.1	HV229_RS03490	GCF_013747755.1	hypothetical protein	-	Citrobacter sp. RHBSTW-00524	Bacteria; Pseudomonadota; Gammaproteobacteria; Enterobacterales; Enterobacteriaceae; Citrobacter
NZ_CP056421.1	68	716151	716612	0	WP_181546913.1	HV229_RS03495	GCF_013747755.1	hypothetical protein	-	Citrobacter sp. RHBSTW-00524	Bacteria; Pseudomonadota; Gammaproteobacteria; Enterobacterales; Enterobacteriaceae; Citrobacter
NZ_CP056421.1	68	717249	719786	0	WP_181546914.1	HV229_RS03500	GCF_013747755.1	type VI secretion system tip protein VgrG	Phage_GPD+Phage_base_V+T6SS_Vgr+DUF2345	Citrobacter sp. RHBSTW-00524	Bacteria; Pseudomonadota; Gammaproteobacteria; Enterobacterales; Enterobacteriaceae; Citrobacter
NZ_AP022111.1	69	11309	12121	0	WP_094696170.1	H7R67_RS22615	GCF_014169235.1	ParA family protein	AAA_31	Aeromonas caviae	Bacteria; Pseudomonadota; Gammaproteobacteria; Aeromonadales; Aeromonadaceae; Aeromonas
NZ_AP022111.1	69	12127	12411	0	WP_017413076.1	H7R67_RS22620	GCF_014169235.1	hypothetical protein	-	Aeromonas caviae	Bacteria; Pseudomonadota; Gammaproteobacteria; Aeromonadales; Aeromonadaceae; Aeromonas
NZ_AP022111.1	69	12515	12907	0	WP_232098115.1	H7R67_RS23505	GCF_014169235.1	hypothetical protein	-	Aeromonas caviae	Bacteria; Pseudomonadota; Gammaproteobacteria; Aeromonadales; Aeromonadaceae; Aeromonas
NZ_AP022111.1	69	12957	13904	1	WP_182959113.1	H7R67_RS22630	GCF_014169235.1	hypothetical protein	-	Aeromonas caviae	Bacteria; Pseudomonadota; Gammaproteobacteria; Aeromonadales; Aeromonadaceae; Aeromonas
NZ_AP022111.1	69	14439	14978	0		H7R67_RS22635	GCF_014169235.1	IS21 family transposase		Aeromonas caviae	Bacteria; Pseudomonadota; Gammaproteobacteria; Aeromonadales; Aeromonadaceae; Aeromonas
NZ_AP022111.1	69	14988	16406	0	WP_004576012.1	H7R67_RS22640	GCF_014169235.1	IS66-like element ISAs21 family transposase	DUF6444+zf-IS66+DDE_Tnp_IS66+DDE_Tnp_IS66_C	Aeromonas caviae	Bacteria; Pseudomonadota; Gammaproteobacteria; Aeromonadales; Aeromonadaceae; Aeromonas
NZ_AP022111.1	69	16511	17518	0		H7R67_RS22645	GCF_014169235.1	IS21-like element ISAs29 family transposase		Aeromonas caviae	Bacteria; Pseudomonadota; Gammaproteobacteria; Aeromonadales; Aeromonadaceae; Aeromonas
NZ_AP022111.1	69	17533	18288	0	WP_000194037.1	H7R67_RS22650	GCF_014169235.1	IS21-like element ISAs29 family helper ATPase IstB	IstB_IS21	Aeromonas caviae	Bacteria; Pseudomonadota; Gammaproteobacteria; Aeromonadales; Aeromonadaceae; Aeromonas
NZ_AP022111.1	69	18937	19185	0	WP_139728872.1	H7R67_RS22655	GCF_014169235.1	plasmid replication protein RepB	-	Aeromonas caviae	Bacteria; Pseudomonadota; Gammaproteobacteria; Aeromonadales; Aeromonadaceae; Aeromonas
NZ_SOZF01000026.1	70	100	1176	1	WP_156294000.1	E3Z74_RS16235	GCF_009735725.1	PAAR domain-containing protein	PAAR_motif	Serratia oryzae	Bacteria; Pseudomonadota; Gammaproteobacteria; Enterobacterales; Yersiniaceae; Serratia
NZ_SOZF01000026.1	70	1176	1481	0	WP_156294001.1	E3Z74_RS16240	GCF_009735725.1	PAAR domain-containing protein	PAAR_motif	Serratia oryzae	Bacteria; Pseudomonadota; Gammaproteobacteria; Enterobacterales; Yersiniaceae; Serratia
NZ_SOZF01000026.1	70	1716	2147	0	WP_156294002.1	E3Z74_RS16245	GCF_009735725.1	phage virion morphogenesis protein	Phage_tail_S	Serratia oryzae	Bacteria; Pseudomonadota; Gammaproteobacteria; Enterobacterales; Yersiniaceae; Serratia
NZ_SOZF01000026.1	70	2140	2600	0		E3Z74_RS16250	GCF_009735725.1	phage tail protein		Serratia oryzae	Bacteria; Pseudomonadota; Gammaproteobacteria; Enterobacterales; Yersiniaceae; Serratia
NZ_SOZF01000026.1	70	2646	3065	0	WP_156294003.1	E3Z74_RS16255	GCF_009735725.1	ASCH domain-containing protein	ASCH	Serratia oryzae	Bacteria; Pseudomonadota; Gammaproteobacteria; Enterobacterales; Yersiniaceae; Serratia
NZ_RWIL01000074.1	71	99346	100524	0	WP_158831482.1	EJA70_RS14100	GCF_009764635.1	MFS transporter	MFS_1	Pseudomonas sp. PB103	Bacteria; Pseudomonadota; Gammaproteobacteria; Pseudomonadales; Pseudomonadaceae; Pseudomonas
NZ_RWIL01000074.1	71	100681	101367	0	WP_158831484.1	EJA70_RS14105	GCF_009764635.1	HPP family protein	HPP	Pseudomonas sp. PB103	Bacteria; Pseudomonadota; Gammaproteobacteria; Pseudomonadales; Pseudomonadaceae; Pseudomonas
NZ_RWIL01000074.1	71	101457	101816	0	WP_256677675.1	EJA70_RS14110	GCF_009764635.1	hypothetical protein	-	Pseudomonas sp. PB103	Bacteria; Pseudomonadota; Gammaproteobacteria; Pseudomonadales; Pseudomonadaceae; Pseudomonas
NZ_RWIL01000074.1	71	101905	102606	1	WP_158831488.1	EJA70_RS14115	GCF_009764635.1	hypothetical protein	-	Pseudomonas sp. PB103	Bacteria; Pseudomonadota; Gammaproteobacteria; Pseudomonadales; Pseudomonadaceae; Pseudomonas
NZ_RWIL01000074.1	71	102606	103112	0	WP_158831490.1	EJA70_RS14120	GCF_009764635.1	PAAR domain-containing protein	PAAR_motif	Pseudomonas sp. PB103	Bacteria; Pseudomonadota; Gammaproteobacteria; Pseudomonadales; Pseudomonadaceae; Pseudomonas
NZ_RWIL01000074.1	71	103547	104653	0	WP_158831492.1	EJA70_RS14125	GCF_009764635.1	enoyl-CoA hydratase/isomerase family protein	ECH_2	Pseudomonas sp. PB103	Bacteria; Pseudomonadota; Gammaproteobacteria; Pseudomonadales; Pseudomonadaceae; Pseudomonas
NZ_RWIL01000074.1	71	104657	105808	0	WP_008082569.1	EJA70_RS14130	GCF_009764635.1	acyl-CoA dehydrogenase family protein	Acyl-CoA_dh_N+Acyl-CoA_dh_M+Acyl-CoA_dh_1	Pseudomonas sp. PB103	Bacteria; Pseudomonadota; Gammaproteobacteria; Pseudomonadales; Pseudomonadaceae; Pseudomonas
NZ_WWCO01000016.1	72	55370	56587	0	WP_160991950.1	GTP38_RS19830	GCF_009857495.1	DNA cytosine methyltransferase	DNA_methylase	Duganella lactea	Bacteria; Pseudomonadota; Betaproteobacteria; Burkholderiales; Oxalobacteraceae; Telluria group; Duganella
NZ_WWCO01000016.1	72	56577	57497	0	WP_160991951.1	GTP38_RS19835	GCF_009857495.1	Eco29kI family restriction endonuclease	RE_Eco29kI	Duganella lactea	Bacteria; Pseudomonadota; Betaproteobacteria; Burkholderiales; Oxalobacteraceae; Telluria group; Duganella
NZ_WWCO01000016.1	72	57813	58160	0	WP_160991952.1	GTP38_RS19840	GCF_009857495.1	hypothetical protein	-	Duganella lactea	Bacteria; Pseudomonadota; Betaproteobacteria; Burkholderiales; Oxalobacteraceae; Telluria group; Duganella
NZ_WWCO01000016.1	72	58247	58951	1	WP_160991953.1	GTP38_RS19845	GCF_009857495.1	DUF4105 domain-containing protein	DUF4105	Duganella lactea	Bacteria; Pseudomonadota; Betaproteobacteria; Burkholderiales; Oxalobacteraceae; Telluria group; Duganella
NZ_WWCO01000016.1	72	58972	61719	0	WP_160992008.1	GTP38_RS19850	GCF_009857495.1	type VI secretion system Vgr family protein	Phage_GPD+Phage_base_V+T6SS_Vgr+DUF2345	Duganella lactea	Bacteria; Pseudomonadota; Betaproteobacteria; Burkholderiales; Oxalobacteraceae; Telluria group; Duganella
NZ_WWCO01000016.1	72	61759	62697	0	WP_160991954.1	GTP38_RS19855	GCF_009857495.1	type VI secretion system baseplate subunit TssG	T6SS_TssG	Duganella lactea	Bacteria; Pseudomonadota; Betaproteobacteria; Burkholderiales; Oxalobacteraceae; Telluria group; Duganella
NZ_WWCO01000016.1	72	62661	64493	0	WP_160991955.1	GTP38_RS19860	GCF_009857495.1	type VI secretion system baseplate subunit TssF	T6SS_TssF	Duganella lactea	Bacteria; Pseudomonadota; Betaproteobacteria; Burkholderiales; Oxalobacteraceae; Telluria group; Duganella
NZ_CP083737.1	73	1763054	1763662	0	WP_008812954.1	K9N75_RS08340	GCF_020150375.1	undecaprenyl-diphosphate phosphatase	PAP2	Hafnia paralvei	Bacteria; Pseudomonadota; Gammaproteobacteria; Enterobacterales; Hafniaceae; Hafnia
NZ_CP083737.1	73	1763963	1765207	0	WP_224452466.1	K9N75_RS08345	GCF_020150375.1	MFS transporter	MFS_1	Hafnia paralvei	Bacteria; Pseudomonadota; Gammaproteobacteria; Enterobacterales; Hafniaceae; Hafnia
NZ_CP083737.1	73	1766013	1766384	0	WP_008812956.1	K9N75_RS08350	GCF_020150375.1	hypothetical protein	PAAR_motif	Hafnia paralvei	Bacteria; Pseudomonadota; Gammaproteobacteria; Enterobacterales; Hafniaceae; Hafnia
NZ_CP083737.1	73	1766412	1767563	1	WP_224452467.1	K9N75_RS08355	GCF_020150375.1	PAAR domain-containing protein	PAAR_motif	Hafnia paralvei	Bacteria; Pseudomonadota; Gammaproteobacteria; Enterobacterales; Hafniaceae; Hafnia
NZ_CP083737.1	73	1767553	1767816	0	WP_039189023.1	K9N75_RS08360	GCF_020150375.1	hypothetical protein	-	Hafnia paralvei	Bacteria; Pseudomonadota; Gammaproteobacteria; Enterobacterales; Hafniaceae; Hafnia
NZ_CP083737.1	73	1768098	1768484	0	WP_224452468.1	K9N75_RS08365	GCF_020150375.1	hypothetical protein	-	Hafnia paralvei	Bacteria; Pseudomonadota; Gammaproteobacteria; Enterobacterales; Hafniaceae; Hafnia
NZ_CP083737.1	73	1769853	1770026	0	WP_224452469.1	K9N75_RS08370	GCF_020150375.1	ogr/Delta-like zinc finger family protein	Ogr_Delta	Hafnia paralvei	Bacteria; Pseudomonadota; Gammaproteobacteria; Enterobacterales; Hafniaceae; Hafnia
NZ_MPKB01000030.1	74	43194	45515	0	WP_193264322.1	BOO36_RS15940	GCF_014925455.1	Tex family protein	Tex_N+Tex_YqgF+HHH_3+HHH_9+S1	Vibrio navarrensis	Bacteria; Pseudomonadota; Gammaproteobacteria; Vibrionales; Vibrionaceae; Vibrio
NZ_MPKB01000030.1	74	45751	46233	0	WP_039422669.1	BOO36_RS15945	GCF_014925455.1	transcription elongation factor GreB	GreA_GreB_N+GreA_GreB	Vibrio navarrensis	Bacteria; Pseudomonadota; Gammaproteobacteria; Vibrionales; Vibrionaceae; Vibrio
NZ_MPKB01000030.1	74	46426	46872	0		BOO36_RS15950	GCF_014925455.1	ISAs1 family transposase		Vibrio navarrensis	Bacteria; Pseudomonadota; Gammaproteobacteria; Vibrionales; Vibrionaceae; Vibrio
NZ_MPKB01000030.1	74	46990	47613	0	WP_039422671.1	BOO36_RS15955	GCF_014925455.1	DUF1851 domain-containing protein	T6SS_Tdi1_C	Vibrio navarrensis	Bacteria; Pseudomonadota; Gammaproteobacteria; Vibrionales; Vibrionaceae; Vibrio
NZ_MPKB01000030.1	74	47763	48524	1	WP_193243198.1	BOO36_RS15960	GCF_014925455.1	hypothetical protein	-	Vibrio navarrensis	Bacteria; Pseudomonadota; Gammaproteobacteria; Vibrionales; Vibrionaceae; Vibrio
NZ_MPKB01000030.1	74	48536	48847	0	WP_193153715.1	BOO36_RS15965	GCF_014925455.1	hypothetical protein	-	Vibrio navarrensis	Bacteria; Pseudomonadota; Gammaproteobacteria; Vibrionales; Vibrionaceae; Vibrio
NZ_MPKB01000030.1	74	49538	50257	0	WP_039422689.1	BOO36_RS15970	GCF_014925455.1	two-component system response regulator OmpR	Receiver+Trans_reg_C	Vibrio navarrensis	Bacteria; Pseudomonadota; Gammaproteobacteria; Vibrionales; Vibrionaceae; Vibrio
NZ_MPKB01000030.1	74	50339	51631	0	WP_045572381.1	BOO36_RS15975	GCF_014925455.1	two-component system sensor histidine kinase EnvZ	HAMP+HisKA+His-Kinase	Vibrio navarrensis	Bacteria; Pseudomonadota; Gammaproteobacteria; Vibrionales; Vibrionaceae; Vibrio
NZ_JADEWX010000044.1	75	4704	5147	0	WP_193966469.1	IQ254_RS12375	GCF_015207395.1	hypothetical protein	-	Nodosilinea sp. LEGE 07088	Bacteria; Cyanobacteriota; Cyanophyceae; Nodosilineales; Nodosilineaceae; Nodosilinea
NZ_JADEWX010000044.1	75	5149	5460	0	WP_193966470.1	IQ254_RS12380	GCF_015207395.1	hypothetical protein	-	Nodosilinea sp. LEGE 07088	Bacteria; Cyanobacteriota; Cyanophyceae; Nodosilineales; Nodosilineaceae; Nodosilinea
NZ_JADEWX010000044.1	75	5453	7177	0	WP_193966471.1	IQ254_RS12385	GCF_015207395.1	toprim domain-containing protein	-	Nodosilinea sp. LEGE 07088	Bacteria; Cyanobacteriota; Cyanophyceae; Nodosilineales; Nodosilineaceae; Nodosilinea
NZ_JADEWX010000044.1	75	7611	20885	1	WP_193966472.1	IQ254_RS12390	GCF_015207395.1	peroxidase family protein	Big_13+An_peroxidase+An_peroxidase+RHS_repeat+RHS_repeat+FG-GAP_3+FG-GAP_3+FG-GAP_3+FG-GAP_3+FG-GAP_3+RHS_repeat+RHS_repeat+RHS_repeat+RHS_repeat+RHS_repeat+RHS_repeat+RHS_repeat+RHS_repeat+RHS_repeat+DUF4595	Nodosilinea sp. LEGE 07088	Bacteria; Cyanobacteriota; Cyanophyceae; Nodosilineales; Nodosilineaceae; Nodosilinea
NZ_JADEWX010000044.1	75	21398	23461	0	WP_313887437.1	IQ254_RS12395	GCF_015207395.1	hypothetical protein	RHS_repeat+RHS_repeat+RHS_repeat+RHS_repeat+RHS_repeat+RHS_repeat+RHS_repeat+RHS_repeat+RHS_repeat+RHS_repeat	Nodosilinea sp. LEGE 07088	Bacteria; Cyanobacteriota; Cyanophyceae; Nodosilineales; Nodosilineaceae; Nodosilinea
NZ_JADEWX010000044.1	75	23497	24735	0	WP_193966474.1	IQ254_RS12400	GCF_015207395.1	colicin E5-related ribonuclease	Colicin_E5	Nodosilinea sp. LEGE 07088	Bacteria; Cyanobacteriota; Cyanophyceae; Nodosilineales; Nodosilineaceae; Nodosilinea
NZ_JADEWX010000044.1	75	24751	25092	0	WP_193966475.1	IQ254_RS12405	GCF_015207395.1	hypothetical protein	-	Nodosilinea sp. LEGE 07088	Bacteria; Cyanobacteriota; Cyanophyceae; Nodosilineales; Nodosilineaceae; Nodosilinea
NZ_JAJOPS010000044.1	76	1121	1342	0	WP_139495285.1	LRP87_RS22855	GCF_021165625.1	hypothetical protein	-	Aeromonas veronii	Bacteria; Pseudomonadota; Gammaproteobacteria; Aeromonadales; Aeromonadaceae; Aeromonas
NZ_JAJOPS010000044.1	76	1339	1551	0	WP_231721744.1	LRP87_RS22860	GCF_021165625.1	hypothetical protein	-	Aeromonas veronii	Bacteria; Pseudomonadota; Gammaproteobacteria; Aeromonadales; Aeromonadaceae; Aeromonas
NZ_JAJOPS010000044.1	76	1613	2140	0	WP_231721745.1	LRP87_RS22865	GCF_021165625.1	hypothetical protein	-	Aeromonas veronii	Bacteria; Pseudomonadota; Gammaproteobacteria; Aeromonadales; Aeromonadaceae; Aeromonas
NZ_JAJOPS010000044.1	76	2133	3158	1	WP_231721746.1	LRP87_RS22870	GCF_021165625.1	hypothetical protein	-	Aeromonas veronii	Bacteria; Pseudomonadota; Gammaproteobacteria; Aeromonadales; Aeromonadaceae; Aeromonas
NZ_JAJOPS010000044.1	76	3384	3752	0	WP_231721747.1	LRP87_RS22875	GCF_021165625.1	hypothetical protein	-	Aeromonas veronii	Bacteria; Pseudomonadota; Gammaproteobacteria; Aeromonadales; Aeromonadaceae; Aeromonas
NZ_JAJOPS010000044.1	76	3971	5386	0	WP_231721748.1	LRP87_RS22880	GCF_021165625.1	type II toxin-antitoxin system HipA family toxin YjjJ	HTH_5+HipA_C	Aeromonas veronii	Bacteria; Pseudomonadota; Gammaproteobacteria; Aeromonadales; Aeromonadaceae; Aeromonas
NZ_JAJOPS010000044.1	76	5550	5798	0	WP_107961331.1	LRP87_RS22885	GCF_021165625.1	hypothetical protein	-	Aeromonas veronii	Bacteria; Pseudomonadota; Gammaproteobacteria; Aeromonadales; Aeromonadaceae; Aeromonas
NZ_LT670822.1	77	1	1316	1	WP_075319315.1	BQ8005_RS16570	GCF_900130135.1	RHS repeat-associated core domain-containing protein	-	Bacteroides togonis	Bacteria; Bacteroidota; Bacteroidia; Bacteroidales; Bacteroidaceae; Bacteroides
NZ_LT670822.1	77	1668	1909	0	WP_234984100.1	BQ8005_RS17770	GCF_900130135.1	hypothetical protein	-	Bacteroides togonis	Bacteria; Bacteroidota; Bacteroidia; Bacteroidales; Bacteroidaceae; Bacteroides
NZ_CAKLIV010000040.1	78	1	475	1	WP_233970372.1	L0115_RS20045	GCF_922031085.1	hypothetical protein	-	Pectobacterium versatile	Bacteria; Pseudomonadota; Gammaproteobacteria; Enterobacterales; Pectobacteriaceae; Pectobacterium
NZ_CAKLIV010000040.1	78	476	540	0		NZ_CAKLIV010000040.1.000003	GCF_922031085.1			Pectobacterium versatile	Bacteria; Pseudomonadota; Gammaproteobacteria; Enterobacterales; Pectobacteriaceae; Pectobacterium
NZ_CAKLIV010000040.1	78	541	742	0	WP_233970373.1	L0115_RS20050	GCF_922031085.1	hypothetical protein	-	Pectobacterium versatile	Bacteria; Pseudomonadota; Gammaproteobacteria; Enterobacterales; Pectobacteriaceae; Pectobacterium
NZ_CAKLIV010000040.1	78	901	2244	0	WP_103183550.1	L0115_RS20055	GCF_922031085.1	2-hydroxycarboxylate transporter family protein	2HCT	Pectobacterium versatile	Bacteria; Pseudomonadota; Gammaproteobacteria; Enterobacterales; Pectobacteriaceae; Pectobacterium
NZ_CAKLIV010000040.1	78	2841	3524	0	WP_116586357.1	L0115_RS20060	GCF_922031085.1	hypothetical protein	-	Pectobacterium versatile	Bacteria; Pseudomonadota; Gammaproteobacteria; Enterobacterales; Pectobacteriaceae; Pectobacterium
QJJX01000065.1	79	460	888	0	PXX16501.1	EJ73_02771	GCA_003201715.1	hypothetical protein	-	Hoylesella shahii DSM 15611 = JCM 12083	Bacteria; Bacteroidota; Bacteroidia; Bacteroidales; Prevotellaceae; Hoylesella
QJJX01000065.1	79	895	3243	0	PXX16502.1	EJ73_02772	GCA_003201715.1	RHS repeat-associated protein	RHS_repeat	Hoylesella shahii DSM 15611 = JCM 12083	Bacteria; Bacteroidota; Bacteroidia; Bacteroidales; Prevotellaceae; Hoylesella
QJJX01000065.1	79	3424	3669	0	PXX16503.1	EJ73_02773	GCA_003201715.1	hypothetical protein	-	Hoylesella shahii DSM 15611 = JCM 12083	Bacteria; Bacteroidota; Bacteroidia; Bacteroidales; Prevotellaceae; Hoylesella
QJJX01000065.1	79	3676	5019	1	PXX16504.1	EJ73_02774	GCA_003201715.1	RHS repeat-associated protein	-	Hoylesella shahii DSM 15611 = JCM 12083	Bacteria; Bacteroidota; Bacteroidia; Bacteroidales; Prevotellaceae; Hoylesella
QJJX01000065.1	79	5117	5998	0	PXX16505.1	EJ73_02775	GCA_003201715.1	YD repeat-containing protein	-	Hoylesella shahii DSM 15611 = JCM 12083	Bacteria; Bacteroidota; Bacteroidia; Bacteroidales; Prevotellaceae; Hoylesella
QJJX01000065.1	79	6817	7302	0	PXX16506.1	EJ73_02776	GCA_003201715.1	hypothetical protein	-	Hoylesella shahii DSM 15611 = JCM 12083	Bacteria; Bacteroidota; Bacteroidia; Bacteroidales; Prevotellaceae; Hoylesella
QJJX01000065.1	79	7283	8518	0	PXX16507.1	EJ73_02777	GCA_003201715.1	RHS repeat-associated protein	DUF4347	Hoylesella shahii DSM 15611 = JCM 12083	Bacteria; Bacteroidota; Bacteroidia; Bacteroidales; Prevotellaceae; Hoylesella
NZ_SIXI01000003.1	80	29084	31828	0	WP_130967461.1	EYS42_RS07590	GCF_004310865.1	preprotein translocase subunit SecA	SecA_DEAD+P-loop_SecA+SecA_SW+SEC-C	Aquabacterium lacunae	Bacteria; Pseudomonadota; Betaproteobacteria; Burkholderiales; Aquabacterium
NZ_SIXI01000003.1	80	32054	34252	0	WP_130967463.1	EYS42_RS07595	GCF_004310865.1	TRAP transporter large permease subunit	DctM	Aquabacterium lacunae	Bacteria; Pseudomonadota; Betaproteobacteria; Burkholderiales; Aquabacterium
NZ_SIXI01000003.1	80	34369	34827	0	WP_130967465.1	EYS42_RS07600	GCF_004310865.1	hypothetical protein	-	Aquabacterium lacunae	Bacteria; Pseudomonadota; Betaproteobacteria; Burkholderiales; Aquabacterium
NZ_SIXI01000003.1	80	34839	35564	1	WP_130967467.1	EYS42_RS07605	GCF_004310865.1	hypothetical protein	-	Aquabacterium lacunae	Bacteria; Pseudomonadota; Betaproteobacteria; Burkholderiales; Aquabacterium
NZ_SIXI01000003.1	80	35564	38476	0	WP_130967469.1	EYS42_RS07610	GCF_004310865.1	type VI secretion system Vgr family protein	Phage_GPD+Phage_base_V+T6SS_Vgr+DUF2345	Aquabacterium lacunae	Bacteria; Pseudomonadota; Betaproteobacteria; Burkholderiales; Aquabacterium
NZ_SIXI01000003.1	80	38621	40783	0	WP_165456670.1	EYS42_RS07615	GCF_004310865.1	TRAP transporter large permease subunit	DctM	Aquabacterium lacunae	Bacteria; Pseudomonadota; Betaproteobacteria; Burkholderiales; Aquabacterium
NZ_SIXI01000003.1	80	40780	42018	0	WP_130967472.1	EYS42_RS07620	GCF_004310865.1	histidine kinase	His_kinase+His-Kinase	Aquabacterium lacunae	Bacteria; Pseudomonadota; Betaproteobacteria; Burkholderiales; Aquabacterium
NZ_JSXE01000021.1	81	255351	256598	0	WP_011707428.1	OI72_RS08500	GCF_000803185.1	aspartate kinase	AA_kinase+ACT+ACT_7	Aeromonas hydrophila	Bacteria; Pseudomonadota; Gammaproteobacteria; Aeromonadales; Aeromonadaceae; Aeromonas
NZ_JSXE01000021.1	81	256692	256880	0	WP_005305164.1	OI72_RS08505	GCF_000803185.1	carbon storage regulator CsrA	CsrA	Aeromonas hydrophila	Bacteria; Pseudomonadota; Gammaproteobacteria; Aeromonadales; Aeromonadaceae; Aeromonas
NZ_JSXE01000021.1	81	257095	257187	0		OI72_RS08510	GCF_000803185.1	tRNA-Ser		Aeromonas hydrophila	Bacteria; Pseudomonadota; Gammaproteobacteria; Aeromonadales; Aeromonadaceae; Aeromonas
NZ_JSXE01000021.1	81	257191	257267	0		OI72_RS08515	GCF_000803185.1	tRNA-Arg		Aeromonas hydrophila	Bacteria; Pseudomonadota; Gammaproteobacteria; Aeromonadales; Aeromonadaceae; Aeromonas
NZ_JSXE01000021.1	81	257367	257443	0		OI72_RS08520	GCF_000803185.1	tRNA-Arg		Aeromonas hydrophila	Bacteria; Pseudomonadota; Gammaproteobacteria; Aeromonadales; Aeromonadaceae; Aeromonas
NZ_JSXE01000021.1	81	257470	257546	0		OI72_RS08525	GCF_000803185.1	tRNA-Arg		Aeromonas hydrophila	Bacteria; Pseudomonadota; Gammaproteobacteria; Aeromonadales; Aeromonadaceae; Aeromonas
NZ_JSXE01000021.1	81	257575	257651	0		OI72_RS08530	GCF_000803185.1	tRNA-Arg		Aeromonas hydrophila	Bacteria; Pseudomonadota; Gammaproteobacteria; Aeromonadales; Aeromonadaceae; Aeromonas
NZ_JSXE01000021.1	81	257680	257756	0		OI72_RS08535	GCF_000803185.1	tRNA-Arg		Aeromonas hydrophila	Bacteria; Pseudomonadota; Gammaproteobacteria; Aeromonadales; Aeromonadaceae; Aeromonas
NZ_JSXE01000021.1	81	258195	258464	0	WP_141742623.1	OI72_RS24435	GCF_000803185.1	hypothetical protein	-	Aeromonas hydrophila	Bacteria; Pseudomonadota; Gammaproteobacteria; Aeromonadales; Aeromonadaceae; Aeromonas
NZ_JSXE01000021.1	81	258445	259350	1	WP_052213255.1	OI72_RS08540	GCF_000803185.1	hypothetical protein	-	Aeromonas hydrophila	Bacteria; Pseudomonadota; Gammaproteobacteria; Aeromonadales; Aeromonadaceae; Aeromonas
NZ_JSXE01000021.1	81	259559	259879	0	WP_039214059.1	OI72_RS08545	GCF_000803185.1	addiction module antidote protein	dnstrm_HI1420	Aeromonas hydrophila	Bacteria; Pseudomonadota; Gammaproteobacteria; Aeromonadales; Aeromonadaceae; Aeromonas
NZ_JSXE01000021.1	81	259883	260179	0	WP_039214080.1	OI72_RS08550	GCF_000803185.1	type II toxin-antitoxin system RelE/ParE family toxin	Gp49	Aeromonas hydrophila	Bacteria; Pseudomonadota; Gammaproteobacteria; Aeromonadales; Aeromonadaceae; Aeromonas
NZ_JSXE01000021.1	81	260792	261445	0	WP_039214060.1	OI72_RS08555	GCF_000803185.1	phage virion morphogenesis protein	Phage_tail_S	Aeromonas hydrophila	Bacteria; Pseudomonadota; Gammaproteobacteria; Aeromonadales; Aeromonadaceae; Aeromonas
NMZQ01000038.1	82	1327	2244	0	KAF1681372.1	VER_07915	GCA_010093125.1	hypothetical protein	-	Veillonella sp. R32	Bacteria; Firmicutes; Negativicutes; Veillonellales; Veillonellaceae; Veillonella
NMZQ01000038.1	82	2210	3751	0	KAF1681375.1	VER_07920	GCA_010093125.1	hypothetical protein	Fil_haemagg_2	Veillonella sp. R32	Bacteria; Firmicutes; Negativicutes; Veillonellales; Veillonellaceae; Veillonella
NMZQ01000038.1	82	3781	4386	0	KAF1681373.1	VER_07925	GCA_010093125.1	hypothetical protein	-	Veillonella sp. R32	Bacteria; Firmicutes; Negativicutes; Veillonellales; Veillonellaceae; Veillonella
NMZQ01000038.1	82	4412	7837	1	KAF1681374.1	VER_07930	GCA_010093125.1	hypothetical protein	Fil_haemagg_2+Fil_haemagg_2	Veillonella sp. R32	Bacteria; Firmicutes; Negativicutes; Veillonellales; Veillonellaceae; Veillonella
NC_013740.1	83	1949084	1949593	0	WP_012939106.1	ACFER_RS09010	GCF_000025305.1	hypothetical protein	-	Acidaminococcus fermentans DSM 20731	Bacteria; Bacillota; Negativicutes; Acidaminococcales; Acidaminococcaceae; Acidaminococcus
NC_013740.1	83	1949615	1951060	0	WP_012939107.1	ACFER_RS09015	GCF_000025305.1	hemagglutinin repeat-containing protein	Fil_haemagg_2	Acidaminococcus fermentans DSM 20731	Bacteria; Bacillota; Negativicutes; Acidaminococcales; Acidaminococcaceae; Acidaminococcus
NC_013740.1	83	1952215	1953237	0	WP_012939108.1	ACFER_RS09020	GCF_000025305.1	hypothetical protein	-	Acidaminococcus fermentans DSM 20731	Bacteria; Bacillota; Negativicutes; Acidaminococcales; Acidaminococcaceae; Acidaminococcus
NC_013740.1	83	1953234	1954952	1	WP_012939109.1	ACFER_RS09025	GCF_000025305.1	hemagglutinin repeat-containing protein	Fil_haemagg_2+ATG14	Acidaminococcus fermentans DSM 20731	Bacteria; Bacillota; Negativicutes; Acidaminococcales; Acidaminococcaceae; Acidaminococcus
NC_013740.1	83	1955028	1955396	0	WP_041666247.1	ACFER_RS09035	GCF_000025305.1	hypothetical protein	-	Acidaminococcus fermentans DSM 20731	Bacteria; Bacillota; Negativicutes; Acidaminococcales; Acidaminococcaceae; Acidaminococcus
NC_013740.1	83	1955408	1957297	0	WP_227898363.1	ACFER_RS09040	GCF_000025305.1	hemagglutinin repeat-containing protein	Fil_haemagg_2	Acidaminococcus fermentans DSM 20731	Bacteria; Bacillota; Negativicutes; Acidaminococcales; Acidaminococcaceae; Acidaminococcus
NC_013740.1	83	1957420	1957893	0	WP_012939110.1	ACFER_RS09050	GCF_000025305.1	hypothetical protein	-	Acidaminococcus fermentans DSM 20731	Bacteria; Bacillota; Negativicutes; Acidaminococcales; Acidaminococcaceae; Acidaminococcus
NZ_MLHJ01000070.1	84	22336	23229	0	WP_077417009.1	BKK50_RS07965	GCF_001998965.1	LysR family transcriptional regulator	HTH_1+LysR_substrate	Rodentibacter rarus	Bacteria; Pseudomonadota; Gammaproteobacteria; Pasteurellales; Pasteurellaceae; Rodentibacter
NZ_MLHJ01000070.1	84	23408	23911	0	WP_077417011.1	BKK50_RS07970	GCF_001998965.1	endonuclease SmrB	Smr	Rodentibacter rarus	Bacteria; Pseudomonadota; Gammaproteobacteria; Pasteurellales; Pasteurellaceae; Rodentibacter
NZ_MLHJ01000070.1	84	24005	24949	0	WP_077417013.1	BKK50_RS07975	GCF_001998965.1	50S ribosomal protein L3 N(5)-glutamine methyltransferase	MTS	Rodentibacter rarus	Bacteria; Pseudomonadota; Gammaproteobacteria; Pasteurellales; Pasteurellaceae; Rodentibacter
NZ_MLHJ01000070.1	84	25110	25739	1	WP_077417015.1	BKK50_RS07980	GCF_001998965.1	hypothetical protein	-	Rodentibacter rarus	Bacteria; Pseudomonadota; Gammaproteobacteria; Pasteurellales; Pasteurellaceae; Rodentibacter
NZ_MLHJ01000070.1	84	26006	26977	0	WP_077417019.1	BKK50_RS07990	GCF_001998965.1	HTH-type transcriptional regulator CysB	HTH_1+LysR_substrate	Rodentibacter rarus	Bacteria; Pseudomonadota; Gammaproteobacteria; Pasteurellales; Pasteurellaceae; Rodentibacter
NZ_MLHJ01000070.1	84	26987	28003	0	WP_077417021.1	BKK50_RS07995	GCF_001998965.1	23S rRNA pseudouridine(2605) synthase RluB	S4+PseudoU_synth_2	Rodentibacter rarus	Bacteria; Pseudomonadota; Gammaproteobacteria; Pasteurellales; Pasteurellaceae; Rodentibacter
NZ_MLHJ01000070.1	84	28044	28667	0	WP_077417024.1	BKK50_RS08000	GCF_001998965.1	L-threonylcarbamoyladenylate synthase	Sua5_yciO_yrdC	Rodentibacter rarus	Bacteria; Pseudomonadota; Gammaproteobacteria; Pasteurellales; Pasteurellaceae; Rodentibacter
NZ_JACAWH010000041.1	85	166	402	0	WP_205769192.1	HYE60_RS01465	GCF_017160935.1	hypothetical protein	-	Aggregatibacter actinomycetemcomitans	Bacteria; Pseudomonadota; Gammaproteobacteria; Pasteurellales; Pasteurellaceae; Aggregatibacter
NZ_JACAWH010000041.1	85	423	1244	1	WP_205772704.1	HYE60_RS01470	GCF_017160935.1	hypothetical protein	-	Aggregatibacter actinomycetemcomitans	Bacteria; Pseudomonadota; Gammaproteobacteria; Pasteurellales; Pasteurellaceae; Aggregatibacter
NZ_JACAWH010000041.1	85	1232	1505	0	WP_205772705.1	HYE60_RS01475	GCF_017160935.1	hypothetical protein	Big_1	Aggregatibacter actinomycetemcomitans	Bacteria; Pseudomonadota; Gammaproteobacteria; Pasteurellales; Pasteurellaceae; Aggregatibacter
NZ_JADOAU010000006.1	86	2895258	2895656	0	WP_005418758.1	IZT73_RS20625	GCF_017921865.1	GspS/AspS pilotin family protein	LPAM_1+T2SSS_2	Aliivibrio fischeri	Bacteria; Pseudomonadota; Gammaproteobacteria; Vibrionales; Vibrionaceae; Aliivibrio
NZ_JADOAU010000006.1	86	2895731	2896681	0	WP_011261654.1	IZT73_RS20630	GCF_017921865.1	class I SAM-dependent methyltransferase	Methyltrans_SAM	Aliivibrio fischeri	Bacteria; Pseudomonadota; Gammaproteobacteria; Vibrionales; Vibrionaceae; Aliivibrio
NZ_JADOAU010000006.1	86	2896678	2897364	0	WP_063646619.1	IZT73_RS20635	GCF_017921865.1	TIGR01621 family pseudouridine synthase	PseudoU_synth_2	Aliivibrio fischeri	Bacteria; Pseudomonadota; Gammaproteobacteria; Vibrionales; Vibrionaceae; Aliivibrio
NZ_JADOAU010000006.1	86	2897494	2897740	0		IZT73_RS20640	GCF_017921865.1	ISAs1 family transposase		Aliivibrio fischeri	Bacteria; Pseudomonadota; Gammaproteobacteria; Vibrionales; Vibrionaceae; Aliivibrio
NZ_JADOAU010000006.1	86	2898648	2899610	1	WP_063646621.1	IZT73_RS20650	GCF_017921865.1	hypothetical protein	-	Aliivibrio fischeri	Bacteria; Pseudomonadota; Gammaproteobacteria; Vibrionales; Vibrionaceae; Aliivibrio
NZ_JADOAU010000006.1	86	2899810	2900430	0	WP_063646622.1	IZT73_RS20655	GCF_017921865.1	bifunctional phosphoribosyl-AMP cyclohydrolase/phosphoribosyl-ATP diphosphatase HisIE	PRA-CH+PRA-PH	Aliivibrio fischeri	Bacteria; Pseudomonadota; Gammaproteobacteria; Vibrionales; Vibrionaceae; Aliivibrio
NZ_JADOAU010000006.1	86	2900427	2901200	0	WP_005418749.1	IZT73_RS20660	GCF_017921865.1	imidazole glycerol phosphate synthase subunit HisF	His_biosynth	Aliivibrio fischeri	Bacteria; Pseudomonadota; Gammaproteobacteria; Vibrionales; Vibrionaceae; Aliivibrio
NZ_JADOAU010000006.1	86	2901182	2901919	0	WP_063646623.1	IZT73_RS20665	GCF_017921865.1	1-(5-phosphoribosyl)-5-[(5- phosphoribosylamino)methylideneamino]imidazole-4- carboxamide isomerase	His_biosynth	Aliivibrio fischeri	Bacteria; Pseudomonadota; Gammaproteobacteria; Vibrionales; Vibrionaceae; Aliivibrio
NZ_JAHRGH010000011.1	87	29697	30212	0	WP_117661452.1	KUA53_RS04800	GCF_019249805.1	TlpA disulfide reductase family protein	Thioredoxin_8	Segatella copri	Bacteria; Bacteroidota; Bacteroidia; Bacteroidales; Prevotellaceae; Segatella
NZ_JAHRGH010000011.1	87	30343	31416	0	WP_117661453.1	KUA53_RS04805	GCF_019249805.1	hypothetical protein	-	Segatella copri	Bacteria; Bacteroidota; Bacteroidia; Bacteroidales; Prevotellaceae; Segatella
NZ_JAHRGH010000011.1	87	31391	31684	0	WP_117661454.1	KUA53_RS04810	GCF_019249805.1	hypothetical protein	-	Segatella copri	Bacteria; Bacteroidota; Bacteroidia; Bacteroidales; Prevotellaceae; Segatella
NZ_JAHRGH010000011.1	87	31693	37719	1	WP_153128457.1	KUA53_RS04815	GCF_019249805.1	RHS repeat-associated core domain-containing protein	DUF6443	Segatella copri	Bacteria; Bacteroidota; Bacteroidia; Bacteroidales; Prevotellaceae; Segatella
NZ_JAHRGH010000011.1	87	38811	38900	0	WP_089545377.1	KUA53_RS04820	GCF_019249805.1	AraC family transcriptional regulator	HTH_AraC	Segatella copri	Bacteria; Bacteroidota; Bacteroidia; Bacteroidales; Prevotellaceae; Segatella
NZ_JAHRGH010000011.1	87	39002	40981	0	WP_218419519.1	KUA53_RS04825	GCF_019249805.1	oligopeptide transporter, OPT family	OPT	Segatella copri	Bacteria; Bacteroidota; Bacteroidia; Bacteroidales; Prevotellaceae; Segatella
NZ_JAHRGH010000011.1	87	40981	41850	0	WP_218419522.1	KUA53_RS04830	GCF_019249805.1	aldose 1-epimerase family protein	Aldose_epim	Segatella copri	Bacteria; Bacteroidota; Bacteroidia; Bacteroidales; Prevotellaceae; Segatella
JAIERY010000205.1	88	906	1793	1	MBX9851802.1	K2X86_08595	GCA_019746425.1	hypothetical protein	-	Cytophagaceae bacterium	Bacteria; Bacteroidetes; Cytophagia; Cytophagales; Cytophagaceae
JAIERY010000205.1	88	2458	3372	0	MBX9851803.1	K2X86_08600	GCA_019746425.1	tyrosine-type recombinase/integrase	Phage_int_SAM_1+Phage_integrase	Cytophagaceae bacterium	Bacteria; Bacteroidetes; Cytophagia; Cytophagales; Cytophagaceae
JAIERY010000205.1	88	3379	4272	0	MBX9851804.1	K2X86_08605	GCA_019746425.1	tyrosine-type recombinase/integrase	Phage_int_SAM_4+Phage_integrase	Cytophagaceae bacterium	Bacteria; Bacteroidetes; Cytophagia; Cytophagales; Cytophagaceae
JAIERY010000205.1	88	4365	4663	0	MBX9851805.1	K2X86_08610	GCA_019746425.1	hypothetical protein	Aquarius_N_1st	Cytophagaceae bacterium	Bacteria; Bacteroidetes; Cytophagia; Cytophagales; Cytophagaceae
JAIERD010000514.1	89	1	507	0	MBX9756374.1	K2X80_16570	GCA_019747155.1	phosphomethylpyrimidine synthase ThiC	ThiC_Rad_SAM	Pseudomonadaceae bacterium	Bacteria; Proteobacteria; Gammaproteobacteria; Pseudomonadales; Pseudomonadaceae
JAIERD010000514.1	89	635	1069	0	MBX9756375.1	K2X80_16575	GCA_019747155.1	hypothetical protein	-	Pseudomonadaceae bacterium	Bacteria; Proteobacteria; Gammaproteobacteria; Pseudomonadales; Pseudomonadaceae
JAIERD010000514.1	89	1066	1743	1	MBX9756376.1	K2X80_16580	GCA_019747155.1	hypothetical protein	-	Pseudomonadaceae bacterium	Bacteria; Proteobacteria; Gammaproteobacteria; Pseudomonadales; Pseudomonadaceae
JAIERD010000514.1	89	1799	2320	0	MBX9756377.1	K2X80_16585	GCA_019747155.1	PAAR domain-containing protein	PAAR_motif	Pseudomonadaceae bacterium	Bacteria; Proteobacteria; Gammaproteobacteria; Pseudomonadales; Pseudomonadaceae
JAIERD010000514.1	89	2541	3674	0	MBX9756378.1	K2X80_16590	GCA_019747155.1	aminotransferase class V-fold PLP-dependent enzyme	Aminotran_5	Pseudomonadaceae bacterium	Bacteria; Proteobacteria; Gammaproteobacteria; Pseudomonadales; Pseudomonadaceae
JAIERD010000514.1	89	4028	4630	0	MBX9756379.1	K2X80_16595	GCA_019747155.1	NUDIX domain-containing protein	NUDIX	Pseudomonadaceae bacterium	Bacteria; Proteobacteria; Gammaproteobacteria; Pseudomonadales; Pseudomonadaceae
NZ_MBDS01000019.1	90	407870	408742	0	WP_078779732.1	BB021_RS19650	GCF_002023365.1	thiopeptide-type bacteriocin biosynthesis protein	Lant_dehydr_C	Elizabethkingia ursingii	Bacteria; Bacteroidota; Flavobacteriia; Flavobacteriales; Weeksellaceae; Elizabethkingia
NZ_MBDS01000019.1	90	409336	409737	0	WP_078779733.1	BB021_RS19655	GCF_002023365.1	hypothetical protein	-	Elizabethkingia ursingii	Bacteria; Bacteroidota; Flavobacteriia; Flavobacteriales; Weeksellaceae; Elizabethkingia
NZ_MBDS01000019.1	90	409804	411744	0	WP_078779734.1	BB021_RS19660	GCF_002023365.1	phage baseplate assembly protein V	Phage_GPD+Phage_base_V	Elizabethkingia ursingii	Bacteria; Bacteroidota; Flavobacteriia; Flavobacteriales; Weeksellaceae; Elizabethkingia
NZ_MBDS01000019.1	90	411756	413012	1	WP_078779735.1	BB021_RS19665	GCF_002023365.1	hypothetical protein	-	Elizabethkingia ursingii	Bacteria; Bacteroidota; Flavobacteriia; Flavobacteriales; Weeksellaceae; Elizabethkingia
NZ_MBDS01000019.1	90	413927	414931	0	WP_078779736.1	BB021_RS19670	GCF_002023365.1	IS481 family transposase	HTH_32+rve_3	Elizabethkingia ursingii	Bacteria; Bacteroidota; Flavobacteriia; Flavobacteriales; Weeksellaceae; Elizabethkingia
NZ_MBDS01000019.1	90	415002	416627	0	WP_078779737.1	BB021_RS19675	GCF_002023365.1	DUF262 domain-containing protein	ParB+DUF1524	Elizabethkingia ursingii	Bacteria; Bacteroidota; Flavobacteriia; Flavobacteriales; Weeksellaceae; Elizabethkingia
NZ_MBDS01000019.1	90	416794	417276	0	WP_078779738.1	BB021_RS19680	GCF_002023365.1	GLPGLI family protein	Porph_ging	Elizabethkingia ursingii	Bacteria; Bacteroidota; Flavobacteriia; Flavobacteriales; Weeksellaceae; Elizabethkingia
NZ_OEPV01000004.1	91	291117	291524	0	WP_101689346.1	C1A06_RS06050	GCF_900240225.1	nuclear transport factor 2 family protein	SnoaL	Dysgonomonas massiliensis	Bacteria; Bacteroidota; Bacteroidia; Bacteroidales; Dysgonomonadaceae; Dysgonomonas
NZ_OEPV01000004.1	91	291766	291966	0	WP_101689347.1	C1A06_RS06055	GCF_900240225.1	transcriptional regulator	-	Dysgonomonas massiliensis	Bacteria; Bacteroidota; Bacteroidia; Bacteroidales; Dysgonomonadaceae; Dysgonomonas
NZ_OEPV01000004.1	91	292126	292386	0	WP_145996353.1	C1A06_RS06060	GCF_900240225.1	hypothetical protein	-	Dysgonomonas massiliensis	Bacteria; Bacteroidota; Bacteroidia; Bacteroidales; Dysgonomonadaceae; Dysgonomonas
NZ_OEPV01000004.1	91	292392	293546	1	WP_101689349.1	C1A06_RS06065	GCF_900240225.1	RHS repeat-associated core domain-containing protein	-	Dysgonomonas massiliensis	Bacteria; Bacteroidota; Bacteroidia; Bacteroidales; Dysgonomonadaceae; Dysgonomonas
JACKDM010000025.1	92	67039	67935	0	MCB9542723.1	H6703_09775	GCA_020633515.1	5'-methylthioadenosine phosphorylase	PNPase	Myxococcales bacterium	Bacteria; Proteobacteria; Deltaproteobacteria; Myxococcales
JACKDM010000025.1	92	68704	70320	0	MCB9542724.1	H6703_09780	GCA_020633515.1	hypothetical protein	Transket_pyr+Transketolase_C	Myxococcales bacterium	Bacteria; Proteobacteria; Deltaproteobacteria; Myxococcales
JACKDM010000025.1	92	70317	71246	0	MCB9542725.1	H6703_09785	GCA_020633515.1	GNAT family N-acetyltransferase	Acetylase	Myxococcales bacterium	Bacteria; Proteobacteria; Deltaproteobacteria; Myxococcales
JACKDM010000025.1	92	71243	71914	1	MCB9542726.1	H6703_09790	GCA_020633515.1	hypothetical protein	-	Myxococcales bacterium	Bacteria; Proteobacteria; Deltaproteobacteria; Myxococcales
JACKDM010000025.1	92	71915	72547	0	MCB9542727.1	H6703_09795	GCA_020633515.1	extensin family protein	Extensin-like_C	Myxococcales bacterium	Bacteria; Proteobacteria; Deltaproteobacteria; Myxococcales
JACJZS010000002.1	93	1530873	1535270	0	MCB9202817.1	H6604_07215	GCA_020635515.1	hypothetical protein	-	Flavobacteriales bacterium	Bacteria; Bacteroidetes; Flavobacteriia; Flavobacteriales
JACJZS010000002.1	93	1535299	1538331	0	MCB9202818.1	H6604_07220	GCA_020635515.1	S8 family peptidase	Peptidase_S8+LRR_8+Peptidase_S8+Por_Secre_tail	Flavobacteriales bacterium	Bacteria; Bacteroidetes; Flavobacteriia; Flavobacteriales
JACJZS010000002.1	93	1538342	1540342	0	MCB9202819.1	H6604_07225	GCA_020635515.1	T9SS type A sorting domain-containing protein	Por_Secre_tail	Flavobacteriales bacterium	Bacteria; Bacteroidetes; Flavobacteriia; Flavobacteriales
JACJZS010000002.1	93	1540374	1551317	1	MCB9202820.1	H6604_07230	GCA_020635515.1	hypothetical protein	SpvB+TcdB_toxin_midN+RHS_repeat	Flavobacteriales bacterium	Bacteria; Bacteroidetes; Flavobacteriia; Flavobacteriales
JACJZS010000002.1	93	1551325	1551594	0	MCB9202821.1	H6604_07235	GCA_020635515.1	hypothetical protein	-	Flavobacteriales bacterium	Bacteria; Bacteroidetes; Flavobacteriia; Flavobacteriales
JACJZS010000002.1	93	1551745	1552137	0	MCB9202822.1	H6604_07240	GCA_020635515.1	type II toxin-antitoxin system VapC family toxin	PIN	Flavobacteriales bacterium	Bacteria; Bacteroidetes; Flavobacteriia; Flavobacteriales
JACJZS010000002.1	93	1552128	1552334	0	MCB9202823.1	H6604_07245	GCA_020635515.1	hypothetical protein	-	Flavobacteriales bacterium	Bacteria; Bacteroidetes; Flavobacteriia; Flavobacteriales
NZ_QVMO01000110.1	94	166	768	0	WP_163309561.1	D0T84_RS19685	GCF_010501055.1	hypothetical protein	-	Dysgonomonas sp. 521	Bacteria; Bacteroidota; Bacteroidia; Bacteroidales; Dysgonomonadaceae; Dysgonomonas
NZ_QVMO01000110.1	94	781	1758	0	WP_163309562.1	D0T84_RS19690	GCF_010501055.1	shufflon system plasmid conjugative transfer pilus tip adhesin PilV	Shufflon_N	Dysgonomonas sp. 521	Bacteria; Bacteroidota; Bacteroidia; Bacteroidales; Dysgonomonadaceae; Dysgonomonas
NZ_QVMO01000110.1	94	1755	5258	1	WP_163309563.1	D0T84_RS19695	GCF_010501055.1	DUF6443 domain-containing protein	DUF6443	Dysgonomonas sp. 521	Bacteria; Bacteroidota; Bacteroidia; Bacteroidales; Dysgonomonadaceae; Dysgonomonas
NZ_QVMO01000110.1	94	5752	6111	0		D0T84_RS23105	GCF_010501055.1	RHS repeat-associated core domain-containing protein		Dysgonomonas sp. 521	Bacteria; Bacteroidota; Bacteroidia; Bacteroidales; Dysgonomonadaceae; Dysgonomonas
NZ_QVMO01000110.1	94	6780	7307	0	WP_163309564.1	D0T84_RS19705	GCF_010501055.1	hypothetical protein	-	Dysgonomonas sp. 521	Bacteria; Bacteroidota; Bacteroidia; Bacteroidales; Dysgonomonadaceae; Dysgonomonas
NZ_QVMO01000110.1	94	7603	8547	0	WP_163309565.1	D0T84_RS19710	GCF_010501055.1	RHS repeat-associated core domain-containing protein	-	Dysgonomonas sp. 521	Bacteria; Bacteroidota; Bacteroidia; Bacteroidales; Dysgonomonadaceae; Dysgonomonas
NZ_QVMO01000110.1	94	8563	9273	0	WP_163309566.1	D0T84_RS19715	GCF_010501055.1	hypothetical protein	-	Dysgonomonas sp. 521	Bacteria; Bacteroidota; Bacteroidia; Bacteroidales; Dysgonomonadaceae; Dysgonomonas
NZ_QVMO01000110.1	94	9309	10121	0		D0T84_RS19720	GCF_010501055.1	RHS repeat-associated core domain-containing protein		Dysgonomonas sp. 521	Bacteria; Bacteroidota; Bacteroidia; Bacteroidales; Dysgonomonadaceae; Dysgonomonas
NZ_JAOVFN010000023.1	95	46097	46714	0	WP_199988284.1	ODQ17_RS16400	GCF_034650275.1	NAD(P)H-dependent oxidoreductase	Flavodoxin_2	Acinetobacter sp. IRS14	Bacteria; Pseudomonadota; Gammaproteobacteria; Moraxellales; Moraxellaceae; Acinetobacter
NZ_JAOVFN010000023.1	95	46719	47786	0	WP_322904995.1	ODQ17_RS16405	GCF_034650275.1	zinc-binding alcohol dehydrogenase family protein	ADH_N+ADH_zinc_N_2	Acinetobacter sp. IRS14	Bacteria; Pseudomonadota; Gammaproteobacteria; Moraxellales; Moraxellaceae; Acinetobacter
NZ_JAOVFN010000023.1	95	47848	48309	0	WP_322904996.1	ODQ17_RS16410	GCF_034650275.1	hypothetical protein	-	Acinetobacter sp. IRS14	Bacteria; Pseudomonadota; Gammaproteobacteria; Moraxellales; Moraxellaceae; Acinetobacter
NZ_JAOVFN010000023.1	95	48316	49053	1	WP_144735318.1	ODQ17_RS16415	GCF_034650275.1	hypothetical protein	-	Acinetobacter sp. IRS14	Bacteria; Pseudomonadota; Gammaproteobacteria; Moraxellales; Moraxellaceae; Acinetobacter
NZ_JAOVFN010000023.1	95	49043	50067	0	WP_322904997.1	ODQ17_RS16420	GCF_034650275.1	type VI secretion system Vgr family protein	T6SS_Vgr+DUF2345	Acinetobacter sp. IRS14	Bacteria; Pseudomonadota; Gammaproteobacteria; Moraxellales; Moraxellaceae; Acinetobacter
NZ_JADPQF010000012.1	96	1	2542	1	WP_196141198.1	IYN84_RS21600	GCF_015687155.1	LamG-like jellyroll fold domain-containing protein	Laminin_G_3+Laminin_G_3+RHS	Aliikangiella sp. G2MR2-5	Bacteria; Pseudomonadota; Gammaproteobacteria; Oceanospirillales; Pleioneaceae; Aliikangiella
NZ_JADPQF010000012.1	96	2539	2847	0	WP_196141199.1	IYN84_RS20750	GCF_015687155.1	hypothetical protein	-	Aliikangiella sp. G2MR2-5	Bacteria; Pseudomonadota; Gammaproteobacteria; Oceanospirillales; Pleioneaceae; Aliikangiella
NZ_JADPQF010000012.1	96	3094	3609	0		IYN84_RS21605	GCF_015687155.1	RHS repeat-associated core domain-containing protein		Aliikangiella sp. G2MR2-5	Bacteria; Pseudomonadota; Gammaproteobacteria; Oceanospirillales; Pleioneaceae; Aliikangiella
NZ_JADPQF010000012.1	96	3612	3869	0	WP_196141201.1	IYN84_RS20760	GCF_015687155.1	transposase	Y1_Tnp	Aliikangiella sp. G2MR2-5	Bacteria; Pseudomonadota; Gammaproteobacteria; Oceanospirillales; Pleioneaceae; Aliikangiella
NZ_JADPQF010000012.1	96	3927	4297	0	WP_196141202.1	IYN84_RS20765	GCF_015687155.1	transposase	Y1_Tnp	Aliikangiella sp. G2MR2-5	Bacteria; Pseudomonadota; Gammaproteobacteria; Oceanospirillales; Pleioneaceae; Aliikangiella
NZ_KQ957211.1	97	1	204	0		HMPREF3226_RS03575	GCF_001546595.1	RHS repeat domain-containing protein		Prevotella corporis	Bacteria; Bacteroidota; Bacteroidia; Bacteroidales; Prevotellaceae; Prevotella
NZ_KQ957211.1	97	234	443	0	WP_060940389.1	HMPREF3226_RS13755	GCF_001546595.1	hypothetical protein	-	Prevotella corporis	Bacteria; Bacteroidota; Bacteroidia; Bacteroidales; Prevotellaceae; Prevotella
NZ_KQ957211.1	97	440	1267	1	WP_231728289.1	HMPREF3226_RS13760	GCF_001546595.1	RHS repeat-associated core domain-containing protein	-	Prevotella corporis	Bacteria; Bacteroidota; Bacteroidia; Bacteroidales; Prevotellaceae; Prevotella
NZ_JQRJ01000172.1	98	1	610	0		JG14_RS22260	GCF_001568365.1	hypothetical protein		Leptospira santarosai	Bacteria; Spirochaetota; Spirochaetia; Leptospirales; Leptospiraceae; Leptospira
NZ_JQRJ01000172.1	98	617	988	0	WP_061207196.1	JG14_RS16645	GCF_001568365.1	hypothetical protein	-	Leptospira santarosai	Bacteria; Spirochaetota; Spirochaetia; Leptospirales; Leptospiraceae; Leptospira
NZ_JQRJ01000172.1	98	1077	2075	1	WP_061207197.1	JG14_RS16650	GCF_001568365.1	RHS repeat-associated core domain-containing protein	-	Leptospira santarosai	Bacteria; Spirochaetota; Spirochaetia; Leptospirales; Leptospiraceae; Leptospira
NZ_JQRJ01000172.1	98	2053	2433	0	WP_061207198.1	JG14_RS16655	GCF_001568365.1	hypothetical protein	-	Leptospira santarosai	Bacteria; Spirochaetota; Spirochaetia; Leptospirales; Leptospiraceae; Leptospira
NZ_JQRJ01000172.1	98	2423	2767	0	WP_061207199.1	JG14_RS16660	GCF_001568365.1	hypothetical protein	-	Leptospira santarosai	Bacteria; Spirochaetota; Spirochaetia; Leptospirales; Leptospiraceae; Leptospira
NZ_JQRJ01000172.1	98	2997	4087	0		JG14_RS16665	GCF_001568365.1	RHS repeat-associated core domain-containing protein		Leptospira santarosai	Bacteria; Spirochaetota; Spirochaetia; Leptospirales; Leptospiraceae; Leptospira
NZ_JQRJ01000172.1	98	4084	4563	0	WP_004435758.1	JG14_RS16670	GCF_001568365.1	hypothetical protein	-	Leptospira santarosai	Bacteria; Spirochaetota; Spirochaetia; Leptospirales; Leptospiraceae; Leptospira
NZ_JQRJ01000172.1	98	4590	5074	0		JG14_RS16675	GCF_001568365.1	hypothetical protein		Leptospira santarosai	Bacteria; Spirochaetota; Spirochaetia; Leptospirales; Leptospiraceae; Leptospira
NZ_CP075185.1	99	1648950	1649726	0	WP_226419293.1	KI611_RS07990	GCF_020510685.1	serine O-acetyltransferase	Hexapep	Dechloromonas denitrificans	Bacteria; Pseudomonadota; Betaproteobacteria; Rhodocyclales; Azonexaceae; Dechloromonas
NZ_CP075185.1	99	1649719	1650858	0	WP_226419294.1	KI611_RS07995	GCF_020510685.1	homocitrate synthase	HMGL-like	Dechloromonas denitrificans	Bacteria; Pseudomonadota; Betaproteobacteria; Rhodocyclales; Azonexaceae; Dechloromonas
NZ_CP075185.1	99	1651113	1651565	0		KI611_RS08000	GCF_020510685.1	IS3 family transposase		Dechloromonas denitrificans	Bacteria; Pseudomonadota; Betaproteobacteria; Rhodocyclales; Azonexaceae; Dechloromonas
NZ_CP075185.1	99	1651806	1652246	0	WP_226419295.1	KI611_RS08005	GCF_020510685.1	hypothetical protein	-	Dechloromonas denitrificans	Bacteria; Pseudomonadota; Betaproteobacteria; Rhodocyclales; Azonexaceae; Dechloromonas
NZ_CP075185.1	99	1652243	1652938	1	WP_226419296.1	KI611_RS08010	GCF_020510685.1	hypothetical protein	-	Dechloromonas denitrificans	Bacteria; Pseudomonadota; Betaproteobacteria; Rhodocyclales; Azonexaceae; Dechloromonas
NZ_CP075185.1	99	1652940	1654106	0	WP_226419297.1	KI611_RS08015	GCF_020510685.1	type VI secretion system Vgr family protein	T6SS_Vgr+DUF2345	Dechloromonas denitrificans	Bacteria; Pseudomonadota; Betaproteobacteria; Rhodocyclales; Azonexaceae; Dechloromonas
NZ_CP075185.1	99	1654159	1655508	0	WP_226419298.1	KI611_RS08020	GCF_020510685.1	DUF3396 domain-containing protein	TsiV	Dechloromonas denitrificans	Bacteria; Pseudomonadota; Betaproteobacteria; Rhodocyclales; Azonexaceae; Dechloromonas
NZ_CP075185.1	99	1655514	1656560	0	WP_226419299.1	KI611_RS08025	GCF_020510685.1	hypothetical protein	-	Dechloromonas denitrificans	Bacteria; Pseudomonadota; Betaproteobacteria; Rhodocyclales; Azonexaceae; Dechloromonas
NZ_KT351733.1	100	80052	82052	0	WP_181375495.1	HTG30_RS00430	NZ_KT351733.1	ParB/RepB/Spo0J family partition protein	ParBc	Pectobacterium carotovorum	Bacteria; Pseudomonadota; Gammaproteobacteria; Enterobacterales; Pectobacteriaceae; Pectobacterium
NZ_KT351733.1	100	82115	82405	0	WP_110592844.1	HTG30_RS00435	NZ_KT351733.1	hypothetical protein	-	Pectobacterium carotovorum	Bacteria; Pseudomonadota; Gammaproteobacteria; Enterobacterales; Pectobacteriaceae; Pectobacterium
NZ_KT351733.1	100	83264	83743	0	WP_181375497.1	HTG30_RS00445	NZ_KT351733.1	Hcp family type VI secretion system effector	T6SS_HCP	Pectobacterium carotovorum	Bacteria; Pseudomonadota; Gammaproteobacteria; Enterobacterales; Pectobacteriaceae; Pectobacterium
NZ_KT351733.1	100	83803	84852	1	WP_181375498.1	HTG30_RS00450	NZ_KT351733.1	PAAR domain-containing protein	-	Pectobacterium carotovorum	Bacteria; Pseudomonadota; Gammaproteobacteria; Enterobacterales; Pectobacteriaceae; Pectobacterium
NZ_KT351733.1	100	85147	86415	0	WP_181375500.1	HTG30_RS00460	NZ_KT351733.1	translesion error-prone DNA polymerase V subunit UmuC	IMS+IMS_HHH+IMS_C+DUF4113	Pectobacterium carotovorum	Bacteria; Pseudomonadota; Gammaproteobacteria; Enterobacterales; Pectobacteriaceae; Pectobacterium
NZ_KT351733.1	100	86421	86804	0	WP_181375501.1	HTG30_RS00465	NZ_KT351733.1	translesion error-prone DNA polymerase V autoproteolytic subunit	Peptidase_S24	Pectobacterium carotovorum	Bacteria; Pseudomonadota; Gammaproteobacteria; Enterobacterales; Pectobacteriaceae; Pectobacterium
NZ_KT351733.1	100	86883	87269	0	WP_181375502.1	HTG30_RS00470	NZ_KT351733.1	plasmid partitioning/stability family protein	Plasmid_stab_B	Pectobacterium carotovorum	Bacteria; Pseudomonadota; Gammaproteobacteria; Enterobacterales; Pectobacteriaceae; Pectobacterium

### Sheet: TseH
Table S3B. Genomic context of each TseH homolog.
nucleotide	block_id	start	end	query	pid	locus	assembly	product	pfam	organism	classification
PBLA01000001.1	1	842	1939	0	MBL55544.1	CMP61_00010	GCA_002722245.1	hypothetical protein	FA_desaturase	Flavobacteriales bacterium	Bacteria; Bacteroidota; Flavobacteriia; Flavobacteriales
PBLA01000001.1	1	1929	2984	0	MBL55545.1	CMP61_00015	GCA_002722245.1	hypothetical protein	FA_desaturase	Flavobacteriales bacterium	Bacteria; Bacteroidota; Flavobacteriia; Flavobacteriales
PBLA01000001.1	1	2981	3550	0	MBL55546.1	CMP61_00020	GCA_002722245.1	hypothetical protein	Lipid_desat	Flavobacteriales bacterium	Bacteria; Bacteroidota; Flavobacteriia; Flavobacteriales
PBLA01000001.1	1	3540	4484	1	MBL55547.1	CMP61_00025	GCA_002722245.1	hypothetical protein	DUF6695	Flavobacteriales bacterium	Bacteria; Bacteroidota; Flavobacteriia; Flavobacteriales
PBLA01000001.1	1	4539	4925	0	MBL55548.1	CMP61_00030	GCA_002722245.1	hypothetical protein	-	Flavobacteriales bacterium	Bacteria; Bacteroidota; Flavobacteriia; Flavobacteriales
PBLA01000001.1	1	5050	6189	0	MBL55549.1	CMP61_00035	GCA_002722245.1	bifunctional histidinol-phosphatase/imidazoleglycerol-phosphate dehydratase	Hydrolase_like+IGPD	Flavobacteriales bacterium	Bacteria; Bacteroidota; Flavobacteriia; Flavobacteriales
PBLA01000001.1	1	6220	7257	0	MBL55550.1	CMP61_00040	GCA_002722245.1	histidinol-phosphate transaminase	Aminotran_1_2	Flavobacteriales bacterium	Bacteria; Bacteroidota; Flavobacteriia; Flavobacteriales
PCBP01000013.1	2	1	801	0	MBU46012.1	CMD28_01150	GCA_002730985.1	hypothetical protein	LTD+CHB_HEX_C_1	Flavobacteriales bacterium	Bacteria; Bacteroidetes; Flavobacteriia; Flavobacteriales
PCBP01000013.1	2	938	2329	0	MBU46013.1	CMD28_01155	GCA_002730985.1	cysteine synthase	Pyridoxal_deC	Flavobacteriales bacterium	Bacteria; Bacteroidetes; Flavobacteriia; Flavobacteriales
PCBP01000013.1	2	2402	3052	1	MBU46014.1	CMD28_01160	GCA_002730985.1	hypothetical protein	DUF6695	Flavobacteriales bacterium	Bacteria; Bacteroidetes; Flavobacteriia; Flavobacteriales
PCBP01000013.1	2	3049	3318	0	MBU46015.1	CMD28_01165	GCA_002730985.1	hypothetical protein	DUF6695	Flavobacteriales bacterium	Bacteria; Bacteroidetes; Flavobacteriia; Flavobacteriales
PCBP01000013.1	2	3308	3541	0	MBU46016.1	CMD28_01170	GCA_002730985.1	NrdH-redoxin	Glutaredoxin	Flavobacteriales bacterium	Bacteria; Bacteroidetes; Flavobacteriia; Flavobacteriales
PCBP01000013.1	2	3573	5468	0	MBU46017.1	CMD28_01175	GCA_002730985.1	amidophosphoribosyltransferase	GATase_6	Flavobacteriales bacterium	Bacteria; Bacteroidetes; Flavobacteriia; Flavobacteriales
NVXU02000053.1	3	16552	18336	0	MBL1281303.1	COA33_013575	GCA_002734065.2	MFS transporter	MFS_1	Fluviicola sp.	Bacteria; Bacteroidetes; Flavobacteriia; Flavobacteriales; Crocinitomicaceae; Fluviicola
NVXU02000053.1	3	18329	20086	0	MBL1281304.1	COA33_013580	GCA_002734065.2	hypothetical protein	DUF6541	Fluviicola sp.	Bacteria; Bacteroidetes; Flavobacteriia; Flavobacteriales; Crocinitomicaceae; Fluviicola
NVXU02000053.1	3	20079	20378	0	MBL1281305.1	COA33_013585	GCA_002734065.2	hypothetical protein	DUF6695	Fluviicola sp.	Bacteria; Bacteroidetes; Flavobacteriia; Flavobacteriales; Crocinitomicaceae; Fluviicola
NVXU02000053.1	3	20365	21000	1	MBL1281306.1	COA33_013590	GCA_002734065.2	hypothetical protein	DUF6695	Fluviicola sp.	Bacteria; Bacteroidetes; Flavobacteriia; Flavobacteriales; Crocinitomicaceae; Fluviicola
NVXU02000053.1	3	20979	21698	0	MBL1281307.1	COA33_013595	GCA_002734065.2	NRDE family protein	TANGO2	Fluviicola sp.	Bacteria; Bacteroidetes; Flavobacteriia; Flavobacteriales; Crocinitomicaceae; Fluviicola
NVXU02000053.1	3	21686	22195	0	MBL1281308.1	COA33_013600	GCA_002734065.2	hypothetical protein	DinB_2	Fluviicola sp.	Bacteria; Bacteroidetes; Flavobacteriia; Flavobacteriales; Crocinitomicaceae; Fluviicola
NVXU02000053.1	3	22345	22842	0	MBL1281309.1	COA33_013605	GCA_002734065.2	hypothetical protein	-	Fluviicola sp.	Bacteria; Bacteroidetes; Flavobacteriia; Flavobacteriales; Crocinitomicaceae; Fluviicola
NZWR01000003.1	4	29480	29794	0	MAQ76966.1	CL684_00325	GCA_002698305.1	hypothetical protein	Ribonuclease_P	Candidatus Campbellbacteria bacterium	Bacteria; Candidatus Campbellbacteria
NZWR01000003.1	4	29826	30590	0	MAQ76967.1	CL684_00330	GCA_002698305.1	hypothetical protein	60KD_IMP	Candidatus Campbellbacteria bacterium	Bacteria; Candidatus Campbellbacteria
NZWR01000003.1	4	30637	31098	0	MAQ76968.1	CL684_00335	GCA_002698305.1	hypothetical protein	R3H	Candidatus Campbellbacteria bacterium	Bacteria; Candidatus Campbellbacteria
NZWR01000003.1	4	31101	32063	1	MAQ76969.1	CL684_00340	GCA_002698305.1	hypothetical protein	DUF6695	Candidatus Campbellbacteria bacterium	Bacteria; Candidatus Campbellbacteria
NZWR01000003.1	4	32125	33921	0	MAQ76970.1	CL684_00345	GCA_002698305.1	conjugal transfer protein TraC	P-loop_TraG	Candidatus Campbellbacteria bacterium	Bacteria; Candidatus Campbellbacteria
NZWR01000003.1	4	34060	35712	0	MAQ76971.1	CL684_00350	GCA_002698305.1	hypothetical protein	PG_binding_1	Candidatus Campbellbacteria bacterium	Bacteria; Candidatus Campbellbacteria
NZWR01000003.1	4	35776	38559	0	MAQ76972.1	CL684_00355	GCA_002698305.1	hypothetical protein	Pur_ac_phosph_N+T4SS_pilin+VanY	Candidatus Campbellbacteria bacterium	Bacteria; Candidatus Campbellbacteria
JAAYIP010000013.1	5	9134	9856	0	NLO67039.1	GX098_00510	GCA_012523435.1	Mpv17/PMP22 family protein	Mpv17_PMP22	Bacteroidales bacterium	Bacteria; Bacteroidetes; Bacteroidia; Bacteroidales
JAAYIP010000013.1	5	9938	11269	0	NLO67040.1	GX098_00515	GCA_012523435.1	M24 family metallopeptidase	AMP_N+Peptidase_M24	Bacteroidales bacterium	Bacteria; Bacteroidetes; Bacteroidia; Bacteroidales
JAAYIP010000013.1	5	11351	13612	0	NLO67041.1	GX098_00520	GCA_012523435.1	prolyl oligopeptidase family serine peptidase	DPPIV_N+Peptidase_S9	Bacteroidales bacterium	Bacteria; Bacteroidetes; Bacteroidia; Bacteroidales
JAAYIP010000013.1	5	13625	14323	1	NLO67042.1	GX098_00525	GCA_012523435.1	hypothetical protein	DUF6695	Bacteroidales bacterium	Bacteria; Bacteroidetes; Bacteroidia; Bacteroidales
JAAYIP010000013.1	5	14356	16536	0	NLO67043.1	GX098_00530	GCA_012523435.1	hypothetical protein	TPR	Bacteroidales bacterium	Bacteria; Bacteroidetes; Bacteroidia; Bacteroidales
JAAYIP010000013.1	5	16568	18811	0	NLO67044.1	GX098_00535	GCA_012523435.1	glycoside hydrolase family 92 protein	Glyco_hydro_92N+Glyco_hydro_92	Bacteroidales bacterium	Bacteria; Bacteroidetes; Bacteroidia; Bacteroidales
JAAYIP010000013.1	5	18899	19900	0	NLO67045.1	GX098_00540	GCA_012523435.1	ROK family protein	ROK	Bacteroidales bacterium	Bacteria; Bacteroidetes; Bacteroidia; Bacteroidales
NVXE01000006.1	6	55478	56323	0	PCJ81201.1	COA49_05690	GCA_002746975.1	hypothetical protein	Cupredoxin_1+Cu-oxidase_2	Bacteroidetes bacterium	Bacteria; Bacteroidetes
NVXE01000006.1	6	56320	57519	0	PCJ81202.1	COA49_05695	GCA_002746975.1	hypothetical protein	Cu-oxidase_3+Por_Secre_tail	Bacteroidetes bacterium	Bacteria; Bacteroidetes
NVXE01000006.1	6	57516	59042	0	PCJ81203.1	COA49_05700	GCA_002746975.1	FMN-binding glutamate synthase family protein	Glu_synthase	Bacteroidetes bacterium	Bacteria; Bacteroidetes
NVXE01000006.1	6	59057	59992	1	PCJ81204.1	COA49_05705	GCA_002746975.1	hypothetical protein	DUF6695	Bacteroidetes bacterium	Bacteria; Bacteroidetes
NVXE01000006.1	6	59971	60687	0	PCJ81205.1	COA49_05710	GCA_002746975.1	hypothetical protein	TANGO2	Bacteroidetes bacterium	Bacteria; Bacteroidetes
NVXE01000006.1	6	60675	61232	0	PCJ81206.1	COA49_05715	GCA_002746975.1	hypothetical protein	-	Bacteroidetes bacterium	Bacteria; Bacteroidetes
NVXE01000006.1	6	61245	61814	0	PCJ81207.1	COA49_05720	GCA_002746975.1	hypothetical protein	YceI	Bacteroidetes bacterium	Bacteria; Bacteroidetes
PFUR01000069.1	7	473	925	0	PJB11967.1	CO119_08990	GCA_002790195.1	hypothetical protein	-	Flavobacteriales bacterium CG_4_9_14_3_um_filter_40_17	Bacteria; Bacteroidetes; Flavobacteriia; Flavobacteriales
PFUR01000069.1	7	1005	2630	0	PJB11968.1	CO119_08995	GCA_002790195.1	1-pyrroline-5-carboxylate dehydrogenase	Aldedh	Flavobacteriales bacterium CG_4_9_14_3_um_filter_40_17	Bacteria; Bacteroidetes; Flavobacteriia; Flavobacteriales
PFUR01000069.1	7	2781	3500	0	PJB11969.1	CO119_09000	GCA_002790195.1	hypothetical protein	TANGO2	Flavobacteriales bacterium CG_4_9_14_3_um_filter_40_17	Bacteria; Bacteroidetes; Flavobacteriia; Flavobacteriales
PFUR01000069.1	7	3497	4528	1	PJB11970.1	CO119_09005	GCA_002790195.1	hypothetical protein	DUF6695	Flavobacteriales bacterium CG_4_9_14_3_um_filter_40_17	Bacteria; Bacteroidetes; Flavobacteriia; Flavobacteriales
PFUR01000069.1	7	4497	4883	0	PJB11971.1	CO119_09010	GCA_002790195.1	Co2+/Mg2+ efflux protein ApaG	DUF525	Flavobacteriales bacterium CG_4_9_14_3_um_filter_40_17	Bacteria; Bacteroidetes; Flavobacteriia; Flavobacteriales
PFUR01000069.1	7	4976	5677	0	PJB11972.1	CO119_09015	GCA_002790195.1	DUF1080 domain-containing protein	3keto-disac_hyd	Flavobacteriales bacterium CG_4_9_14_3_um_filter_40_17	Bacteria; Bacteroidetes; Flavobacteriia; Flavobacteriales
PFUR01000069.1	7	5741	5818	0		CO119_09020	GCA_002790195.1	tRNA-Val		Flavobacteriales bacterium CG_4_9_14_3_um_filter_40_17	Bacteria; Bacteroidetes; Flavobacteriia; Flavobacteriales
PFUR01000069.1	7	5859	7109	0	PJB11973.1	CO119_09025	GCA_002790195.1	DUF5103 domain-containing protein	T9SS_plug_1st	Flavobacteriales bacterium CG_4_9_14_3_um_filter_40_17	Bacteria; Bacteroidetes; Flavobacteriia; Flavobacteriales
SLYX01000002.1	8	454484	455242	0	TCR12954.1	EDF67_102367	GCA_004342495.1	iron-regulated ABC transporter ATPase subunit SufC	ABC_tran	Sphingobacterium sp. JUb78	Bacteria; Bacteroidetes; Sphingobacteriia; Sphingobacteriales; Sphingobacteriaceae; Sphingobacterium
SLYX01000002.1	8	455313	456764	0	TCR12955.1	EDF67_102368	GCA_004342495.1	iron-regulated ABC transporter membrane component SufB	SufBD_N+SUFBD	Sphingobacterium sp. JUb78	Bacteria; Bacteroidetes; Sphingobacteriia; Sphingobacteriales; Sphingobacteriaceae; Sphingobacterium
SLYX01000002.1	8	457107	457577	0	TCR12956.1	EDF67_102369	GCA_004342495.1	Lrp/AsnC family leucine-responsive transcriptional regulator	HTH_24+AsnC_trans_reg	Sphingobacterium sp. JUb78	Bacteria; Bacteroidetes; Sphingobacteriia; Sphingobacteriales; Sphingobacteriaceae; Sphingobacterium
SLYX01000002.1	8	457908	459041	1	TCR12957.1	EDF67_102370	GCA_004342495.1	hypothetical protein	DUF6695	Sphingobacterium sp. JUb78	Bacteria; Bacteroidetes; Sphingobacteriia; Sphingobacteriales; Sphingobacteriaceae; Sphingobacterium
SLYX01000002.1	8	459051	459725	0	TCR12958.1	EDF67_102371	GCA_004342495.1	uracil-DNA glycosylase	UDG	Sphingobacterium sp. JUb78	Bacteria; Bacteroidetes; Sphingobacteriia; Sphingobacteriales; Sphingobacteriaceae; Sphingobacterium
SLYX01000002.1	8	459839	460378	0	TCR12959.1	EDF67_102372	GCA_004342495.1	hypothetical protein	TPR_MalT	Sphingobacterium sp. JUb78	Bacteria; Bacteroidetes; Sphingobacteriia; Sphingobacteriales; Sphingobacteriaceae; Sphingobacterium
SLYX01000002.1	8	460411	460878	0	TCR12960.1	EDF67_102373	GCA_004342495.1	hypothetical protein	-	Sphingobacterium sp. JUb78	Bacteria; Bacteroidetes; Sphingobacteriia; Sphingobacteriales; Sphingobacteriaceae; Sphingobacterium
NYSL01000023.1	9	40743	43328	0	MAB84999.1	CL856_03955	GCA_002682945.1	hypothetical protein	IgGFc_binding+CHU_C	Cryomorphaceae bacterium	Bacteria; Bacteroidota; Flavobacteriia; Flavobacteriales; Cryomorphaceae
NYSL01000023.1	9	43413	44666	0	MAB85000.1	CL856_03960	GCA_002682945.1	hypothetical protein	Orn_Arg_deC_N+Orn_DAP_Arg_deC	Cryomorphaceae bacterium	Bacteria; Bacteroidota; Flavobacteriia; Flavobacteriales; Cryomorphaceae
NYSL01000023.1	9	44670	46076	0	MAB85001.1	CL856_03965	GCA_002682945.1	hypothetical protein	-	Cryomorphaceae bacterium	Bacteria; Bacteroidota; Flavobacteriia; Flavobacteriales; Cryomorphaceae
NYSL01000023.1	9	46088	47125	1	MAB85002.1	CL856_03970	GCA_002682945.1	hypothetical protein	DUF6695	Cryomorphaceae bacterium	Bacteria; Bacteroidota; Flavobacteriia; Flavobacteriales; Cryomorphaceae
NYSL01000023.1	9	47314	48819	0	MAB85003.1	CL856_03975	GCA_002682945.1	MBL fold metallo-hydrolase	Lactamase_B+Rhodanese+Rhodanese	Cryomorphaceae bacterium	Bacteria; Bacteroidota; Flavobacteriia; Flavobacteriales; Cryomorphaceae
NYSL01000023.1	9	48767	49693	0	MAB85004.1	CL856_03980	GCA_002682945.1	hypothetical protein	DUF4249	Cryomorphaceae bacterium	Bacteria; Bacteroidota; Flavobacteriia; Flavobacteriales; Cryomorphaceae
NYSL01000023.1	9	49698	52121	0	MAB85005.1	CL856_03985	GCA_002682945.1	TonB-dependent receptor	CarbopepD_reg_2+Plug+TonB_dep_Rec	Cryomorphaceae bacterium	Bacteria; Bacteroidota; Flavobacteriia; Flavobacteriales; Cryomorphaceae
NZHS01000010.1	10	1	683	1	MAJ12488.1	CMD09_00535	GCA_002689735.1	hypothetical protein	DUF6695	Flavobacteriales bacterium	Bacteria; Bacteroidetes; Flavobacteriia; Flavobacteriales
NZHS01000010.1	10	680	973	0	MAJ12489.1	CMD09_00540	GCA_002689735.1	hypothetical protein	DUF6695	Flavobacteriales bacterium	Bacteria; Bacteroidetes; Flavobacteriia; Flavobacteriales
NZHS01000010.1	10	954	1187	0	MAJ12490.1	CMD09_00545	GCA_002689735.1	hypothetical protein	Glutaredoxin	Flavobacteriales bacterium	Bacteria; Bacteroidetes; Flavobacteriia; Flavobacteriales
NZHS01000010.1	10	1218	3113	0	MAJ12491.1	CMD09_00550	GCA_002689735.1	amidophosphoribosyltransferase	GATase_6	Flavobacteriales bacterium	Bacteria; Bacteroidetes; Flavobacteriia; Flavobacteriales
NZJT01000037.1	11	7994	11332	0	MAJ90076.1	CMD08_02250	GCA_002692305.1	isoleucine--tRNA ligase	tRNA-synt_1+tRNA-synt_1+Anticodon_1+DUF5915	Flavobacteriales bacterium	Bacteria; Bacteroidetes; Flavobacteriia; Flavobacteriales
NZJT01000037.1	11	11407	11841	0	MAJ90077.1	CMD08_02255	GCA_002692305.1	hypothetical protein	LTD	Flavobacteriales bacterium	Bacteria; Bacteroidetes; Flavobacteriia; Flavobacteriales
NZJT01000037.1	11	11977	13365	0	MAJ90078.1	CMD08_02260	GCA_002692305.1	cysteine synthase	Pyridoxal_deC	Flavobacteriales bacterium	Bacteria; Bacteroidetes; Flavobacteriia; Flavobacteriales
NZJT01000037.1	11	13383	14030	1	MAJ90079.1	CMD08_02265	GCA_002692305.1	hypothetical protein	DUF6695	Flavobacteriales bacterium	Bacteria; Bacteroidetes; Flavobacteriia; Flavobacteriales
NZJT01000037.1	11	14027	14299	0	MAJ90080.1	CMD08_02270	GCA_002692305.1	hypothetical protein	DUF6695	Flavobacteriales bacterium	Bacteria; Bacteroidetes; Flavobacteriia; Flavobacteriales
NZJT01000037.1	11	14289	14516	0	MAJ90081.1	CMD08_02275	GCA_002692305.1	hypothetical protein	Glutaredoxin	Flavobacteriales bacterium	Bacteria; Bacteroidetes; Flavobacteriia; Flavobacteriales
NZJT01000037.1	11	14552	16447	0	MAJ90082.1	CMD08_02280	GCA_002692305.1	amidophosphoribosyltransferase	GATase_6	Flavobacteriales bacterium	Bacteria; Bacteroidetes; Flavobacteriia; Flavobacteriales
NZQW01000072.1	12	196	756	0	MAO07963.1	CL596_04545	GCA_002696065.1	hypothetical protein	ZnR+DUF3667	Alteromonas sp.	Bacteria; Proteobacteria; Gammaproteobacteria; Alteromonadales; Alteromonadaceae; Alteromonas/Salinimonas group; Alteromonas
NZQW01000072.1	12	782	1321	0	MAO07964.1	CL596_04550	GCA_002696065.1	hypothetical protein	-	Alteromonas sp.	Bacteria; Proteobacteria; Gammaproteobacteria; Alteromonadales; Alteromonadaceae; Alteromonas/Salinimonas group; Alteromonas
NZQW01000072.1	12	1331	1714	0	MAO07965.1	CL596_04555	GCA_002696065.1	Co2+/Mg2+ efflux protein ApaG	DUF525	Alteromonas sp.	Bacteria; Proteobacteria; Gammaproteobacteria; Alteromonadales; Alteromonadaceae; Alteromonas/Salinimonas group; Alteromonas
NZQW01000072.1	12	1683	2723	1	MAO07966.1	CL596_04560	GCA_002696065.1	hypothetical protein	DUF6695	Alteromonas sp.	Bacteria; Proteobacteria; Gammaproteobacteria; Alteromonadales; Alteromonadaceae; Alteromonas/Salinimonas group; Alteromonas
NZQW01000072.1	12	2851	4476	0	MAO07967.1	CL596_04565	GCA_002696065.1	1-pyrroline-5-carboxylate dehydrogenase	Aldedh	Alteromonas sp.	Bacteria; Proteobacteria; Gammaproteobacteria; Alteromonadales; Alteromonadaceae; Alteromonas/Salinimonas group; Alteromonas
NZQW01000072.1	12	4531	5778	0	MAO07968.1	CL596_04570	GCA_002696065.1	hypothetical protein	Omp28+Por_Secre_tail	Alteromonas sp.	Bacteria; Proteobacteria; Gammaproteobacteria; Alteromonadales; Alteromonadaceae; Alteromonas/Salinimonas group; Alteromonas
NZQW01000072.1	12	5831	6460	0	MAO07969.1	CL596_04575	GCA_002696065.1	16S rRNA (guanine(527)-N(7))-methyltransferase RsmG	GidB	Alteromonas sp.	Bacteria; Proteobacteria; Gammaproteobacteria; Alteromonadales; Alteromonadaceae; Alteromonas/Salinimonas group; Alteromonas
JADJTV010000005.1	13	363973	365292	0	MBK8509838.1	IPL51_14740	GCA_016710995.1	deoxyribodipyrimidine photo-lyase	DNA_photolyase+FAD_binding_7	Candidatus Competibacteraceae bacterium	Bacteria; Proteobacteria; Gammaproteobacteria; Candidatus Competibacteraceae
JADJTV010000005.1	13	365453	366217	0	MBK8509839.1	IPL51_14745	GCA_016710995.1	alpha/beta hydrolase	Hydrolase_4	Candidatus Competibacteraceae bacterium	Bacteria; Proteobacteria; Gammaproteobacteria; Candidatus Competibacteraceae
JADJTV010000005.1	13	366510	367109	0	MBK8509840.1	IPL51_14750	GCA_016710995.1	CBS domain-containing protein	CBS	Candidatus Competibacteraceae bacterium	Bacteria; Proteobacteria; Gammaproteobacteria; Candidatus Competibacteraceae
JADJTV010000005.1	13	367453	368106	1	MBK8509841.1	IPL51_14755	GCA_016710995.1	hypothetical protein	-	Candidatus Competibacteraceae bacterium	Bacteria; Proteobacteria; Gammaproteobacteria; Candidatus Competibacteraceae
JADJTV010000005.1	13	368613	369584	0	MBK8509842.1	IPL51_14760	GCA_016710995.1	alpha/beta hydrolase	Hydrolase_4	Candidatus Competibacteraceae bacterium	Bacteria; Proteobacteria; Gammaproteobacteria; Candidatus Competibacteraceae
JADJTV010000005.1	13	369967	370161	0	MBK8509843.1	IPL51_14765	GCA_016710995.1	type II toxin-antitoxin system VapB family antitoxin	VapB_antitoxin	Candidatus Competibacteraceae bacterium	Bacteria; Proteobacteria; Gammaproteobacteria; Candidatus Competibacteraceae
JADJTV010000005.1	13	370158	370528	0		IPL51_14770	GCA_016710995.1	PIN domain nuclease		Candidatus Competibacteraceae bacterium	Bacteria; Proteobacteria; Gammaproteobacteria; Candidatus Competibacteraceae
JADJTV010000005.1	13	370789	371829	0	MBK8509844.1	IPL51_14775	GCA_016710995.1	hypothetical protein	DUF6236	Candidatus Competibacteraceae bacterium	Bacteria; Proteobacteria; Gammaproteobacteria; Candidatus Competibacteraceae
DUAL01000157.1	14	1	1746	0	HIE73369.1	EYQ06_03690	GCA_012960835.1	amidophosphoribosyltransferase	GATase_4	Flavobacteriales bacterium	Bacteria; Bacteroidetes; Flavobacteriia; Flavobacteriales
DUAL01000157.1	14	1771	2010	0	HIE73370.1	EYQ06_03695	GCA_012960835.1	glutaredoxin family protein	Glutaredoxin	Flavobacteriales bacterium	Bacteria; Bacteroidetes; Flavobacteriia; Flavobacteriales
DUAL01000157.1	14	2000	2296	0	HIE73371.1	EYQ06_03700	GCA_012960835.1	hypothetical protein	DUF6695	Flavobacteriales bacterium	Bacteria; Bacteroidetes; Flavobacteriia; Flavobacteriales
DUAL01000157.1	14	2293	2961	1	HIE73372.1	EYQ06_03705	GCA_012960835.1	hypothetical protein	DUF6695	Flavobacteriales bacterium	Bacteria; Bacteroidetes; Flavobacteriia; Flavobacteriales
DUAL01000157.1	14	3101	6394	0	HIE73373.1	EYQ06_03710	GCA_012960835.1	hypothetical protein	LTD+CHB_HEX_C_1+CotH+PKD_4+CHU_C	Flavobacteriales bacterium	Bacteria; Bacteroidetes; Flavobacteriia; Flavobacteriales
DUAL01000157.1	14	6412	7818	0	HIE73374.1	EYQ06_03715	GCA_012960835.1	aminotransferase class V-fold PLP-dependent enzyme	Pyridoxal_deC	Flavobacteriales bacterium	Bacteria; Bacteroidetes; Flavobacteriia; Flavobacteriales
DUAL01000157.1	14	7832	7908	0		EYQ06_03720	GCA_012960835.1	tRNA-Ala		Flavobacteriales bacterium	Bacteria; Bacteroidetes; Flavobacteriia; Flavobacteriales
DUAL01000157.1	14	7950	8807	0	HIE73375.1	EYQ06_03725	GCA_012960835.1	ketosamine-3-kinase	Fructosamin_kin	Flavobacteriales bacterium	Bacteria; Bacteroidetes; Flavobacteriia; Flavobacteriales
DMDU01000220.1	15	210	387	0		DMDU01000220.1.000001	GCA_003451385.1			Cryomorphaceae bacterium	Bacteria; Bacteroidetes; Flavobacteriia; Flavobacteriales; Cryomorphaceae
DMDU01000220.1	15	567	1607	1	HAG49658.1	DCL07_07005	GCA_003451385.1	hypothetical protein	DUF6695	Cryomorphaceae bacterium	Bacteria; Bacteroidetes; Flavobacteriia; Flavobacteriales; Cryomorphaceae
DMDU01000220.1	15	1814	2608	0	HAG49659.1	DCL07_07010	GCA_003451385.1	permease	TauE	Cryomorphaceae bacterium	Bacteria; Bacteroidetes; Flavobacteriia; Flavobacteriales; Cryomorphaceae
DMDU01000220.1	15	2635	4096	0	HAG49660.1	DCL07_07015	GCA_003451385.1	MBL fold metallo-hydrolase	Lactamase_B+Rhodanese+Rhodanese	Cryomorphaceae bacterium	Bacteria; Bacteroidetes; Flavobacteriia; Flavobacteriales; Cryomorphaceae
PAIE01000058.1	16	54996	56222	0	MAW66262.1	CMD18_08715	GCA_002711075.1	peptidase M16	Peptidase_M16+Peptidase_M16_C	Flavobacteriales bacterium	Bacteria; Bacteroidota; Flavobacteriia; Flavobacteriales
PAIE01000058.1	16	56223	56741	0	MAW66263.1	CMD18_08720	GCA_002711075.1	hypothetical protein	GldN	Flavobacteriales bacterium	Bacteria; Bacteroidota; Flavobacteriia; Flavobacteriales
PAIE01000058.1	16	56863	58608	0	MAW66264.1	CMD18_08725	GCA_002711075.1	hypothetical protein	TauE+HisKA+His-Kinase+Receiver	Flavobacteriales bacterium	Bacteria; Bacteroidota; Flavobacteriia; Flavobacteriales
PAIE01000058.1	16	58895	59923	1	MAW66265.1	CMD18_08730	GCA_002711075.1	hypothetical protein	DUF6695	Flavobacteriales bacterium	Bacteria; Bacteroidota; Flavobacteriia; Flavobacteriales
PAIE01000058.1	16	59993	60835	0	MAW66266.1	CMD18_08735	GCA_002711075.1	hypothetical protein	-	Flavobacteriales bacterium	Bacteria; Bacteroidota; Flavobacteriia; Flavobacteriales
PAIE01000058.1	16	61232	61525	0	MAW66267.1	CMD18_08740	GCA_002711075.1	hypothetical protein	-	Flavobacteriales bacterium	Bacteria; Bacteroidota; Flavobacteriia; Flavobacteriales
PAIE01000058.1	16	61661	62299	0	MAW66268.1	CMD18_08745	GCA_002711075.1	hypothetical protein	Abhydrolase_1	Flavobacteriales bacterium	Bacteria; Bacteroidota; Flavobacteriia; Flavobacteriales
PAHN01000010.1	17	425927	429271	0	MAW31340.1	CMD15_05555	GCA_002711125.1	isoleucine--tRNA ligase	tRNA-synt_1+tRNA-synt_1+Anticodon_1+DUF5915	Flavobacteriales bacterium	Bacteria; Bacteroidota; Flavobacteriia; Flavobacteriales
PAHN01000010.1	17	429348	432902	0	MAW31341.1	CMD15_05560	GCA_002711125.1	hypothetical protein	LTD+Fn3_assoc+CotH+PKD_4+CHU_C	Flavobacteriales bacterium	Bacteria; Bacteroidota; Flavobacteriia; Flavobacteriales
PAHN01000010.1	17	433026	434420	0	MAW31342.1	CMD15_05565	GCA_002711125.1	cysteine synthase	Pyridoxal_deC	Flavobacteriales bacterium	Bacteria; Bacteroidota; Flavobacteriia; Flavobacteriales
PAHN01000010.1	17	434417	435067	1	MAW31343.1	CMD15_05570	GCA_002711125.1	hypothetical protein	DUF6695	Flavobacteriales bacterium	Bacteria; Bacteroidota; Flavobacteriia; Flavobacteriales
PAHN01000010.1	17	435064	435336	0	MAW31344.1	CMD15_05575	GCA_002711125.1	hypothetical protein	DUF6695	Flavobacteriales bacterium	Bacteria; Bacteroidota; Flavobacteriia; Flavobacteriales
PAHN01000010.1	17	435326	435556	0	MAW31345.1	CMD15_05580	GCA_002711125.1	NrdH-redoxin	Glutaredoxin	Flavobacteriales bacterium	Bacteria; Bacteroidota; Flavobacteriia; Flavobacteriales
PAHN01000010.1	17	435592	437487	0	MAW31346.1	CMD15_05585	GCA_002711125.1	amidophosphoribosyltransferase	GATase_6	Flavobacteriales bacterium	Bacteria; Bacteroidota; Flavobacteriia; Flavobacteriales
DQTF01000098.1	18	422	610	0		EYG86_04055	GCA_015662935.1	transcriptional regulator		Crocinitomicaceae bacterium	Bacteria; Bacteroidetes; Flavobacteriia; Flavobacteriales; Crocinitomicaceae
DQTF01000098.1	18	834	1469	1	HIP31916.1	EYG86_04060	GCA_015662935.1	hypothetical protein	DUF6695	Crocinitomicaceae bacterium	Bacteria; Bacteroidetes; Flavobacteriia; Flavobacteriales; Crocinitomicaceae
DQTF01000098.1	18	1456	1749	0	HIP31917.1	EYG86_04065	GCA_015662935.1	hypothetical protein	DUF6695	Crocinitomicaceae bacterium	Bacteria; Bacteroidetes; Flavobacteriia; Flavobacteriales; Crocinitomicaceae
DQTF01000098.1	18	1742	2284	0	HIP31918.1	EYG86_04070	GCA_015662935.1	hypothetical protein	-	Crocinitomicaceae bacterium	Bacteria; Bacteroidetes; Flavobacteriia; Flavobacteriales; Crocinitomicaceae
DQTF01000098.1	18	2296	3480	0	HIP31919.1	EYG86_04075	GCA_015662935.1	hypothetical protein	-	Crocinitomicaceae bacterium	Bacteria; Bacteroidetes; Flavobacteriia; Flavobacteriales; Crocinitomicaceae
AAXUEX010000006.1	19	260506	262581	0	EGT0667904.1	JAG28_003282	GCA_015943405.1	type VI secretion system tip protein VgrG	Phage_GPD+Phage_base_V	Citrobacter werkmanii	Bacteria; Proteobacteria; Gammaproteobacteria; Enterobacterales; Enterobacteriaceae; Citrobacter; Citrobacter freundii complex
AAXUEX010000006.1	19	262691	266821	0	EGT0667905.1	JAG28_003283	GCA_015943405.1	RHS repeat protein	DUF6531+RHS_repeat+RHS_repeat+RHS_repeat+RHS_repeat+RHS_repeat+RHS_repeat+RHS_repeat+RHS+DUF6695	Citrobacter werkmanii	Bacteria; Proteobacteria; Gammaproteobacteria; Enterobacterales; Enterobacteriaceae; Citrobacter; Citrobacter freundii complex
AAXUEX010000006.1	19	266793	267149	0	EGT0667906.1	JAG28_003284	GCA_015943405.1	hypothetical protein	-	Citrobacter werkmanii	Bacteria; Proteobacteria; Gammaproteobacteria; Enterobacterales; Enterobacteriaceae; Citrobacter; Citrobacter freundii complex
AAXUEX010000006.1	19	267146	267832	1	EGT0667907.1	JAG28_003285	GCA_015943405.1	RHS repeat-associated core domain-containing protein	-	Citrobacter werkmanii	Bacteria; Proteobacteria; Gammaproteobacteria; Enterobacterales; Enterobacteriaceae; Citrobacter; Citrobacter freundii complex
AAXUEX010000006.1	19	267832	268167	0	EGT0667908.1	JAG28_003286	GCA_015943405.1	hypothetical protein	Imm58	Citrobacter werkmanii	Bacteria; Proteobacteria; Gammaproteobacteria; Enterobacterales; Enterobacteriaceae; Citrobacter; Citrobacter freundii complex
AAXUEX010000006.1	19	268412	268708	0	EGT0667909.1	JAG28_003287	GCA_015943405.1	RHS repeat protein	-	Citrobacter werkmanii	Bacteria; Proteobacteria; Gammaproteobacteria; Enterobacterales; Enterobacteriaceae; Citrobacter; Citrobacter freundii complex
AAXUEX010000006.1	19	269201	270337	0	EGT0667910.1	JAG28_003288	GCA_015943405.1	HlyD family secretion protein	Biotin_lipoyl_2+HlyD_D23	Citrobacter werkmanii	Bacteria; Proteobacteria; Gammaproteobacteria; Enterobacterales; Enterobacteriaceae; Citrobacter; Citrobacter freundii complex
RFTH01000067.1	20	4651	8943	0	NBU46963.1	EBS34_05885	GCA_009923545.1	DNA-directed RNA polymerase subunit beta'	RNA_pol_Rpb1_1+RNA_pol_Rpb1_2+RNA_pol_Rpb1_3+RNA_pol_Rpb1_4+RNA_pol_Rpb1_5	Flavobacteriales bacterium	Bacteria; Bacteroidetes; Flavobacteriia; Flavobacteriales
RFTH01000067.1	20	9036	9560	0	NBU46964.1	EBS34_05890	GCA_009923545.1	3-hydroxyanthranilate 3,4-dioxygenase	3-HAO	Flavobacteriales bacterium	Bacteria; Bacteroidetes; Flavobacteriia; Flavobacteriales
RFTH01000067.1	20	9576	9995	0	NBU46965.1	EBS34_05895	GCA_009923545.1	hypothetical protein	-	Flavobacteriales bacterium	Bacteria; Bacteroidetes; Flavobacteriia; Flavobacteriales
RFTH01000067.1	20	10110	10769	1	NBU46966.1	EBS34_05900	GCA_009923545.1	hypothetical protein	DUF6695	Flavobacteriales bacterium	Bacteria; Bacteroidetes; Flavobacteriia; Flavobacteriales
MNZK01000015.1	21	204	482	0	OIP84907.1	AUK44_00845	GCA_001873635.1	hypothetical protein	-	Porphyromonadaceae bacterium CG2_30_38_12	Bacteria; Bacteroidetes; Bacteroidia; Bacteroidales; Porphyromonadaceae
MNZK01000015.1	21	995	1981	1	OIP84908.1	AUK44_00850	GCA_001873635.1	hypothetical protein	DUF6695	Porphyromonadaceae bacterium CG2_30_38_12	Bacteria; Bacteroidetes; Bacteroidia; Bacteroidales; Porphyromonadaceae
MNZK01000015.1	21	1974	3380	0	OIP84942.1	AUK44_00855	GCA_001873635.1	hypothetical protein	Pyridoxal_deC	Porphyromonadaceae bacterium CG2_30_38_12	Bacteria; Bacteroidetes; Bacteroidia; Bacteroidales; Porphyromonadaceae
MNZK01000015.1	21	3437	4132	0	OIP84909.1	AUK44_00860	GCA_001873635.1	hypothetical protein	CDO_I	Porphyromonadaceae bacterium CG2_30_38_12	Bacteria; Bacteroidetes; Bacteroidia; Bacteroidales; Porphyromonadaceae
MNZK01000015.1	21	4180	4785	0	OIP84910.1	AUK44_00865	GCA_001873635.1	hypothetical protein	AhpC-TSA	Porphyromonadaceae bacterium CG2_30_38_12	Bacteria; Bacteroidetes; Bacteroidia; Bacteroidales; Porphyromonadaceae
JADHPJ010000044.1	22	4933	5679	0	MBL6683055.1	ISQ44_07515	GCA_016778565.1	3-deoxy-8-phosphooctulonate synthase	DAHP_synth_1	Cryomorphaceae bacterium	Bacteria; Bacteroidetes; Flavobacteriia; Flavobacteriales; Cryomorphaceae
JADHPJ010000044.1	22	5983	7314	0	MBL6683056.1	ISQ44_07520	GCA_016778565.1	aminotransferase class III-fold pyridoxal phosphate-dependent enzyme	Aminotran_3	Cryomorphaceae bacterium	Bacteria; Bacteroidetes; Flavobacteriia; Flavobacteriales; Cryomorphaceae
JADHPJ010000044.1	22	7311	8372	0	MBL6683057.1	ISQ44_07525	GCA_016778565.1	GNAT family N-acetyltransferase	Acetylase	Cryomorphaceae bacterium	Bacteria; Bacteroidetes; Flavobacteriia; Flavobacteriales; Cryomorphaceae
JADHPJ010000044.1	22	8385	9395	1	MBL6683058.1	ISQ44_07530	GCA_016778565.1	hypothetical protein	DUF6695	Cryomorphaceae bacterium	Bacteria; Bacteroidetes; Flavobacteriia; Flavobacteriales; Cryomorphaceae
JADHPJ010000044.1	22	9677	10204	0	MBL6683059.1	ISQ44_07535	GCA_016778565.1	hypothetical protein	-	Cryomorphaceae bacterium	Bacteria; Bacteroidetes; Flavobacteriia; Flavobacteriales; Cryomorphaceae
JADHPJ010000044.1	22	10464	11207	0	MBL6683060.1	ISQ44_07540	GCA_016778565.1	hypothetical protein	Lipase_GDSL_2	Cryomorphaceae bacterium	Bacteria; Bacteroidetes; Flavobacteriia; Flavobacteriales; Cryomorphaceae
JABSPM010000094.1	23	14117	15169	0	NQX86357.1	HRT67_10720	GCA_013215095.1	Omp28-related outer membrane protein	Omp28	Flavobacteriaceae bacterium	Bacteria; Bacteroidota; Flavobacteriia; Flavobacteriales; Flavobacteriaceae
JABSPM010000094.1	23	15245	16873	0	NQX86358.1	HRT67_10725	GCA_013215095.1	L-glutamate gamma-semialdehyde dehydrogenase	Aldedh	Flavobacteriaceae bacterium	Bacteria; Bacteroidota; Flavobacteriia; Flavobacteriales; Flavobacteriaceae
JABSPM010000094.1	23	17025	17747	0	NQX86359.1	HRT67_10730	GCA_013215095.1	NRDE family protein	TANGO2	Flavobacteriaceae bacterium	Bacteria; Bacteroidota; Flavobacteriia; Flavobacteriales; Flavobacteriaceae
JABSPM010000094.1	23	17744	18748	1	NQX86360.1	HRT67_10735	GCA_013215095.1	hypothetical protein	DUF6695	Flavobacteriaceae bacterium	Bacteria; Bacteroidota; Flavobacteriia; Flavobacteriales; Flavobacteriaceae
JABSPM010000094.1	23	18741	19127	0	NQX86361.1	HRT67_10740	GCA_013215095.1	Co2+/Mg2+ efflux protein ApaG	DUF525	Flavobacteriaceae bacterium	Bacteria; Bacteroidota; Flavobacteriia; Flavobacteriales; Flavobacteriaceae
JABSPM010000094.1	23	19237	20478	0	NQX86362.1	HRT67_10745	GCA_013215095.1	DUF5103 domain-containing protein	T9SS_plug_1st+AMPK1_CBM	Flavobacteriaceae bacterium	Bacteria; Bacteroidota; Flavobacteriia; Flavobacteriales; Flavobacteriaceae
JABSPM010000094.1	23	20653	22008	0	NQX86363.1	HRT67_10750	GCA_013215095.1	Na(+)-translocating NADH-quinone reductase subunit A	NQRA+NQRA_SLBB	Flavobacteriaceae bacterium	Bacteria; Bacteroidota; Flavobacteriia; Flavobacteriales; Flavobacteriaceae
AAGWGY020000017.1	24	1487046	1487348	0	MBA3112187.1	CBX57_012500	GCA_007019185.2	hypothetical protein	DUF4279	Salmonella enterica	Bacteria; Proteobacteria; Gammaproteobacteria; Enterobacterales; Enterobacteriaceae; Salmonella
AAGWGY020000017.1	24	1487352	1488029	0	MBA3112188.1	CBX57_012505	GCA_007019185.2	hypothetical protein	RHS+OCRE	Salmonella enterica	Bacteria; Proteobacteria; Gammaproteobacteria; Enterobacterales; Enterobacteriaceae; Salmonella
AAGWGY020000017.1	24	1488095	1488400	0	MBA3112189.1	CBX57_012510	GCA_007019185.2	immunity protein 58	-	Salmonella enterica	Bacteria; Proteobacteria; Gammaproteobacteria; Enterobacterales; Enterobacteriaceae; Salmonella
AAGWGY020000017.1	24	1488404	1489543	1	MBA3112190.1	CBX57_012515	GCA_007019185.2	RHS repeat protein	RHS+OCRE	Salmonella enterica	Bacteria; Proteobacteria; Gammaproteobacteria; Enterobacterales; Enterobacteriaceae; Salmonella
AAGWGY020000017.1	24	1489809	1490048	0	MBA3112191.1	CBX57_012520	GCA_007019185.2	hypothetical protein	Imm-NTF2-2	Salmonella enterica	Bacteria; Proteobacteria; Gammaproteobacteria; Enterobacterales; Enterobacteriaceae; Salmonella
AAGWGY020000017.1	24	1490101	1490384	0		CBX57_012525	GCA_007019185.2	RHS repeat-associated core domain-containing protein		Salmonella enterica	Bacteria; Proteobacteria; Gammaproteobacteria; Enterobacterales; Enterobacteriaceae; Salmonella
AAGWGY020000017.1	24	1490578	1490913	0	MBA3112192.1	CBX57_012530	GCA_007019185.2	hypothetical protein	-	Salmonella enterica	Bacteria; Proteobacteria; Gammaproteobacteria; Enterobacterales; Enterobacteriaceae; Salmonella
AAGWGY020000017.1	24	1490932	1491511	0	MBA3112193.1	CBX57_012535	GCA_007019185.2	RHS element protein	OCRE+Tox-WTIP	Salmonella enterica	Bacteria; Proteobacteria; Gammaproteobacteria; Enterobacterales; Enterobacteriaceae; Salmonella
DTRG01000071.1	25	131	1078	1	HHZ94262.1	EYN67_01605	GCA_012966065.1	hypothetical protein	DUF6695	Flavobacteriales bacterium	Bacteria; Bacteroidetes; Flavobacteriia; Flavobacteriales
DTRG01000071.1	25	1223	2020	0	HHZ94263.1	EYN67_01610	GCA_012966065.1	pyrroline-5-carboxylate reductase	F420_oxidored+P5CR_dimer	Flavobacteriales bacterium	Bacteria; Bacteroidetes; Flavobacteriia; Flavobacteriales
DTRG01000071.1	25	2056	3531	0	HHZ94264.1	EYN67_01615	GCA_012966065.1	hypothetical protein	-	Flavobacteriales bacterium	Bacteria; Bacteroidetes; Flavobacteriia; Flavobacteriales
DTRG01000071.1	25	3541	5130	0	HHZ94265.1	EYN67_01620	GCA_012966065.1	T9SS type A sorting domain-containing protein	Cytochrome_CBB3+Cu2_monoox_C+Por_Secre_tail	Flavobacteriales bacterium	Bacteria; Bacteroidetes; Flavobacteriia; Flavobacteriales
JABDOZ010000107.1	26	1	794	0	NNL16250.1	HKO81_06375	GCA_013043005.1	NADH:ubiquinone reductase (Na(+)-transporting) subunit A	NQRA	Flavobacteriaceae bacterium	Bacteria; Bacteroidetes; Flavobacteriia; Flavobacteriales; Flavobacteriaceae
JABDOZ010000107.1	26	994	2244	0	NNL16251.1	HKO81_06380	GCA_013043005.1	DUF5103 domain-containing protein	T9SS_plug_1st	Flavobacteriaceae bacterium	Bacteria; Bacteroidetes; Flavobacteriia; Flavobacteriales; Flavobacteriaceae
JABDOZ010000107.1	26	2372	2758	0	NNL16252.1	HKO81_06385	GCA_013043005.1	Co2+/Mg2+ efflux protein ApaG	DUF525	Flavobacteriaceae bacterium	Bacteria; Bacteroidetes; Flavobacteriia; Flavobacteriales; Flavobacteriaceae
JABDOZ010000107.1	26	2755	3762	1	NNL16253.1	HKO81_06390	GCA_013043005.1	hypothetical protein	DUF6695	Flavobacteriaceae bacterium	Bacteria; Bacteroidetes; Flavobacteriia; Flavobacteriales; Flavobacteriaceae
JABDOZ010000107.1	26	3755	4477	0	NNL16254.1	HKO81_06395	GCA_013043005.1	hypothetical protein	TANGO2	Flavobacteriaceae bacterium	Bacteria; Bacteroidetes; Flavobacteriia; Flavobacteriales; Flavobacteriaceae
JABDOZ010000107.1	26	4625	6253	0	NNL16255.1	HKO81_06400	GCA_013043005.1	L-glutamate gamma-semialdehyde dehydrogenase	Aldedh	Flavobacteriaceae bacterium	Bacteria; Bacteroidetes; Flavobacteriia; Flavobacteriales; Flavobacteriaceae
JABDOZ010000107.1	26	6326	6505	0	NNL16256.1	HKO81_06405	GCA_013043005.1	hypothetical protein	-	Flavobacteriaceae bacterium	Bacteria; Bacteroidetes; Flavobacteriia; Flavobacteriales; Flavobacteriaceae
RFIB01000100.1	27	33726	34376	0	RMF75118.1	D6738_04650	GCA_003695625.1	tetratricopeptide repeat protein	TPR+TPR	Acidobacteria bacterium	Bacteria; Acidobacteria
RFIB01000100.1	27	34373	35002	0	RMF75119.1	D6738_04655	GCA_003695625.1	TetR/AcrR family transcriptional regulator	TetR_N+TetR_C_24	Acidobacteria bacterium	Bacteria; Acidobacteria
RFIB01000100.1	27	35099	36955	0	RMF75122.1	D6738_04660	GCA_003695625.1	carboxypeptidase	Peptidase_M14	Acidobacteria bacterium	Bacteria; Acidobacteria
RFIB01000100.1	27	37667	38446	1	RMF75120.1	D6738_04665	GCA_003695625.1	RHS repeat-associated core domain-containing protein	-	Acidobacteria bacterium	Bacteria; Acidobacteria
RFGW01000078.1	28	3711	3941	0	RMG83009.1	D6707_01730	GCA_003696585.1	hypothetical protein	Thioredoxin_3	Bacteroidetes bacterium	Bacteria; Bacteroidetes
RFGW01000078.1	28	3941	4621	0	RMG83010.1	D6707_01735	GCA_003696585.1	Crp/Fnr family transcriptional regulator	cNMP_binding+HTH_Crp_2	Bacteroidetes bacterium	Bacteria; Bacteroidetes
RFGW01000078.1	28	4626	4904	0	RMG83011.1	D6707_01740	GCA_003696585.1	hypothetical protein	DUF6695	Bacteroidetes bacterium	Bacteria; Bacteroidetes
RFGW01000078.1	28	4888	5565	1	RMG83012.1	D6707_01745	GCA_003696585.1	hypothetical protein	DUF6695	Bacteroidetes bacterium	Bacteria; Bacteroidetes
RFGW01000078.1	28	5562	6251	0	RMG83013.1	D6707_01750	GCA_003696585.1	hypothetical protein	TANGO2	Bacteroidetes bacterium	Bacteria; Bacteroidetes
RFGW01000078.1	28	6251	6733	0	RMG83014.1	D6707_01755	GCA_003696585.1	DinB family protein	DinB_2	Bacteroidetes bacterium	Bacteria; Bacteroidetes
RFGW01000078.1	28	6735	7142	0	RMG83019.1	D6707_01760	GCA_003696585.1	DUF255 domain-containing protein	Thioredoxin_7	Bacteroidetes bacterium	Bacteria; Bacteroidetes
MDLD01000004.1	29	120	1421	0	OED51033.1	ACH42_00045	GCA_001729985.1	hypothetical protein	-	Endozoicomonas sp. (ex Bugula neritina AB1)	Bacteria; Proteobacteria; Gammaproteobacteria; Oceanospirillales; Endozoicomonadaceae; Endozoicomonas
MDLD01000004.1	29	1706	2161	0	OED51034.1	ACH42_00050	GCA_001729985.1	hypothetical protein	-	Endozoicomonas sp. (ex Bugula neritina AB1)	Bacteria; Proteobacteria; Gammaproteobacteria; Oceanospirillales; Endozoicomonadaceae; Endozoicomonas
MDLD01000004.1	29	2166	3080	1	OED51035.1	ACH42_00055	GCA_001729985.1	hypothetical protein	RHS+DUF6695	Endozoicomonas sp. (ex Bugula neritina AB1)	Bacteria; Proteobacteria; Gammaproteobacteria; Oceanospirillales; Endozoicomonadaceae; Endozoicomonas
DAAGXS010000008.1	30	1	1802	1	HAB4990546.1	GB297_16730	GCA_009639355.1	hypothetical protein	RHS	Salmonella enterica subsp. salamae	Bacteria; Proteobacteria; Gammaproteobacteria; Enterobacterales; Enterobacteriaceae; Salmonella
DAAGXS010000008.1	30	1806	2114	0	HAB4990547.1	GB297_16735	GCA_009639355.1	hypothetical protein	Imm58	Salmonella enterica subsp. salamae	Bacteria; Proteobacteria; Gammaproteobacteria; Enterobacterales; Enterobacteriaceae; Salmonella
DAAGXS010000008.1	30	2180	2935	0	HAB4990548.1	GB297_16740	GCA_009639355.1	hypothetical protein	RHS+PLA2G12	Salmonella enterica subsp. salamae	Bacteria; Proteobacteria; Gammaproteobacteria; Enterobacterales; Enterobacteriaceae; Salmonella
DAAGXS010000008.1	30	2984	3397	0	HAB4990549.1	GB297_16745	GCA_009639355.1	hypothetical protein	Ank_2	Salmonella enterica subsp. salamae	Bacteria; Proteobacteria; Gammaproteobacteria; Enterobacterales; Enterobacteriaceae; Salmonella
PZPB01000011.1	31	6664	7131	0	PTM05612.1	DA405_03120	GCA_003045865.1	hypothetical protein	tRNA_anti-like	Bacteroidetes bacterium	Bacteria; Bacteroidetes
PZPB01000011.1	31	7136	7684	0	PTM05613.1	DA405_03125	GCA_003045865.1	YceI family protein	YceI	Bacteroidetes bacterium	Bacteria; Bacteroidetes
PZPB01000011.1	31	7703	8305	0	PTM05614.1	DA405_03130	GCA_003045865.1	alkyl hydroperoxide reductase	AhpC-TSA	Bacteroidetes bacterium	Bacteria; Bacteroidetes
PZPB01000011.1	31	8311	8973	1	PTM05615.1	DA405_03135	GCA_003045865.1	hypothetical protein	DUF6695	Bacteroidetes bacterium	Bacteria; Bacteroidetes
PZPB01000011.1	31	8940	9239	0	PTM05616.1	DA405_03140	GCA_003045865.1	hypothetical protein	DUF6695	Bacteroidetes bacterium	Bacteria; Bacteroidetes
PZPB01000011.1	31	9300	12095	0	PTM05617.1	DA405_03145	GCA_003045865.1	hypothetical protein	PDDEXK_1	Bacteroidetes bacterium	Bacteria; Bacteroidetes
PZPB01000011.1	31	12085	13026	0	PTM05618.1	DA405_03150	GCA_003045865.1	serine dehydratase	PALP	Bacteroidetes bacterium	Bacteria; Bacteroidetes
JAEPQQ010000011.1	32	35149	36336	0	MBO6515735.1	JJ975_04210	GCA_017640445.1	hypothetical protein	-	Bacteroidia bacterium	Bacteria; Bacteroidetes; Bacteroidia
JAEPQQ010000011.1	32	36483	37319	0	MBO6515736.1	JJ975_04215	GCA_017640445.1	lysophospholipid acyltransferase family protein	Lip_A_acyltrans	Bacteroidia bacterium	Bacteria; Bacteroidetes; Bacteroidia
JAEPQQ010000011.1	32	37389	40229	0	MBO6515737.1	JJ975_04220	GCA_017640445.1	T9SS type A sorting domain-containing protein	Sortilin-Vps10+Por_Secre_tail	Bacteroidia bacterium	Bacteria; Bacteroidetes; Bacteroidia
JAEPQQ010000011.1	32	40307	40954	1	MBO6515738.1	JJ975_04225	GCA_017640445.1	hypothetical protein	DUF6695	Bacteroidia bacterium	Bacteria; Bacteroidetes; Bacteroidia
JAEPQQ010000011.1	32	40954	41268	0	MBO6515739.1	JJ975_04230	GCA_017640445.1	hypothetical protein	DUF6695	Bacteroidia bacterium	Bacteria; Bacteroidetes; Bacteroidia
JAEPQQ010000011.1	32	41417	42781	0	MBO6515740.1	JJ975_04235	GCA_017640445.1	FAD-dependent monooxygenase	FAD_binding_3	Bacteroidia bacterium	Bacteria; Bacteroidetes; Bacteroidia
JAEPQQ010000011.1	32	42890	43765	0	MBO6515741.1	JJ975_04240	GCA_017640445.1	helix-turn-helix transcriptional regulator	AraC_binding+HTH_18	Bacteroidia bacterium	Bacteria; Bacteroidetes; Bacteroidia
JAGCUN010000035.1	33	38620	39249	0	MBP5557344.1	J6X65_06575	GCA_017962845.1	RHS repeat-associated core domain-containing protein	-	Bacteroidales bacterium	Bacteria; Bacteroidetes; Bacteroidia; Bacteroidales
JAGCUN010000035.1	33	39409	39825	0	MBP5557345.1	J6X65_06580	GCA_017962845.1	hypothetical protein	-	Bacteroidales bacterium	Bacteria; Bacteroidetes; Bacteroidia; Bacteroidales
JAGCUN010000035.1	33	39815	40651	0	MBP5557346.1	J6X65_06585	GCA_017962845.1	hypothetical protein	-	Bacteroidales bacterium	Bacteria; Bacteroidetes; Bacteroidia; Bacteroidales
JAGCUN010000035.1	33	41064	41798	1	MBP5557347.1	J6X65_06590	GCA_017962845.1	hypothetical protein	DUF6695	Bacteroidales bacterium	Bacteria; Bacteroidetes; Bacteroidia; Bacteroidales
JAGCUN010000035.1	33	41799	42446	0	MBP5557348.1	J6X65_06595	GCA_017962845.1	hypothetical protein	-	Bacteroidales bacterium	Bacteria; Bacteroidetes; Bacteroidia; Bacteroidales
JAGCUN010000035.1	33	42427	43392	0	MBP5557349.1	J6X65_06600	GCA_017962845.1	hypothetical protein	-	Bacteroidales bacterium	Bacteria; Bacteroidetes; Bacteroidia; Bacteroidales
JAGCUN010000035.1	33	43338	43976	0	MBP5557350.1	J6X65_06605	GCA_017962845.1	hypothetical protein	-	Bacteroidales bacterium	Bacteria; Bacteroidetes; Bacteroidia; Bacteroidales
JAGNRU010000184.1	34	1436	1618	0	MBP6448326.1	KA341_16105	GCA_017988555.1	hypothetical protein	-	Saprospiraceae bacterium	Bacteria; Bacteroidetes; Saprospiria; Saprospirales; Saprospiraceae
JAGNRU010000184.1	34	1629	2051	0	MBP6448327.1	KA341_16110	GCA_017988555.1	hypothetical protein	DUF5958	Saprospiraceae bacterium	Bacteria; Bacteroidetes; Saprospiria; Saprospirales; Saprospiraceae
JAGNRU010000184.1	34	2269	2421	0	MBP6448328.1	KA341_16115	GCA_017988555.1	hypothetical protein	-	Saprospiraceae bacterium	Bacteria; Bacteroidetes; Saprospiria; Saprospirales; Saprospiraceae
JAGNRU010000184.1	34	2542	3480	1	MBP6448329.1	KA341_16120	GCA_017988555.1	RHS repeat-associated core domain-containing protein	DUF6695	Saprospiraceae bacterium	Bacteria; Bacteroidetes; Saprospiria; Saprospirales; Saprospiraceae
JAGNRU010000184.1	34	3477	3797	0	MBP6448330.1	KA341_16125	GCA_017988555.1	hypothetical protein	-	Saprospiraceae bacterium	Bacteria; Bacteroidetes; Saprospiria; Saprospirales; Saprospiraceae
JAGNRU010000184.1	34	3832	4026	0	MBP6448331.1	KA341_16130	GCA_017988555.1	hypothetical protein	-	Saprospiraceae bacterium	Bacteria; Bacteroidetes; Saprospiria; Saprospirales; Saprospiraceae
JAGNRU010000184.1	34	4086	5084	0	MBP6448332.1	KA341_16135	GCA_017988555.1	hypothetical protein	-	Saprospiraceae bacterium	Bacteria; Bacteroidetes; Saprospiria; Saprospirales; Saprospiraceae
JABICI010000021.1	35	540	2435	0	MBT4344646.1	HOD68_01110	GCA_018652335.1	amidophosphoribosyltransferase	GATase_6	Flavobacteriales bacterium	Bacteria; Bacteroidetes; Flavobacteriia; Flavobacteriales
JABICI010000021.1	35	2462	2695	0	MBT4344647.1	HOD68_01115	GCA_018652335.1	glutaredoxin family protein	Glutaredoxin	Flavobacteriales bacterium	Bacteria; Bacteroidetes; Flavobacteriia; Flavobacteriales
JABICI010000021.1	35	2685	2954	0	MBT4344648.1	HOD68_01120	GCA_018652335.1	hypothetical protein	DUF6695	Flavobacteriales bacterium	Bacteria; Bacteroidetes; Flavobacteriia; Flavobacteriales
JABICI010000021.1	35	2947	3609	1	MBT4344649.1	HOD68_01125	GCA_018652335.1	hypothetical protein	DUF6695	Flavobacteriales bacterium	Bacteria; Bacteroidetes; Flavobacteriia; Flavobacteriales
JABICI010000021.1	35	3616	4657	0	MBT4344650.1	HOD68_01130	GCA_018652335.1	aminotransferase class V-fold PLP-dependent enzyme	Pyridoxal_deC	Flavobacteriales bacterium	Bacteria; Bacteroidetes; Flavobacteriia; Flavobacteriales
JAGPJL010000204.1	36	48	188	0	MBP8760992.1	KBH61_13035	GCA_018054455.1	hypothetical protein	-	Parabacteroides sp.	Bacteria; Bacteroidetes; Bacteroidia; Bacteroidales; Tannerellaceae; Parabacteroides
JAGPJL010000204.1	36	263	430	0	MBP8760993.1	KBH61_13040	GCA_018054455.1	hypothetical protein	-	Parabacteroides sp.	Bacteria; Bacteroidetes; Bacteroidia; Bacteroidales; Tannerellaceae; Parabacteroides
JAGPJL010000204.1	36	551	1586	0		KBH61_13045	GCA_018054455.1	IS4 family transposase		Parabacteroides sp.	Bacteria; Bacteroidetes; Bacteroidia; Bacteroidales; Tannerellaceae; Parabacteroides
JAGPJL010000204.1	36	2024	2967	1	MBP8760994.1	KBH61_13050	GCA_018054455.1	RHS repeat-associated core domain-containing protein	DUF6695	Parabacteroides sp.	Bacteria; Bacteroidetes; Bacteroidia; Bacteroidales; Tannerellaceae; Parabacteroides
JABJMD010000042.1	37	1	396	0	MBT5024084.1	HOM99_02245	GCA_018659565.1	TSUP family transporter	-	Flavobacteriales bacterium	Bacteria; Bacteroidetes; Flavobacteriia; Flavobacteriales
JABJMD010000042.1	37	538	1566	1	MBT5024085.1	HOM99_02250	GCA_018659565.1	hypothetical protein	DUF6695	Flavobacteriales bacterium	Bacteria; Bacteroidetes; Flavobacteriia; Flavobacteriales
JABJMD010000042.1	37	1576	2967	0	MBT5024086.1	HOM99_02255	GCA_018659565.1	hypothetical protein	-	Flavobacteriales bacterium	Bacteria; Bacteroidetes; Flavobacteriia; Flavobacteriales
JABJMD010000042.1	37	2964	4208	0	MBT5024087.1	HOM99_02260	GCA_018659565.1	hypothetical protein	Orn_Arg_deC_N+Orn_DAP_Arg_deC	Flavobacteriales bacterium	Bacteria; Bacteroidetes; Flavobacteriia; Flavobacteriales
JABJMD010000042.1	37	4202	5863	0	MBT5024088.1	HOM99_02265	GCA_018659565.1	gamma-glutamyltransferase	G_glu_transpept	Flavobacteriales bacterium	Bacteria; Bacteroidetes; Flavobacteriia; Flavobacteriales
JABJPX010000049.1	38	5937	8318	0	MBT4779954.1	HON97_05895	GCA_018663625.1	TonB-dependent receptor	CarbopepD_reg_2+Plug+TonB_dep_Rec	Polaribacter sp.	Bacteria; Bacteroidetes; Flavobacteriia; Flavobacteriales; Flavobacteriaceae
JABJPX010000049.1	38	8322	9143	0	MBT4779955.1	HON97_05900	GCA_018663625.1	DUF4249 family protein	DUF4249	Polaribacter sp.	Bacteria; Bacteroidetes; Flavobacteriia; Flavobacteriales; Flavobacteriaceae
JABJPX010000049.1	38	9206	10018	0	MBT4779956.1	HON97_05905	GCA_018663625.1	N-acetylmuramic acid 6-phosphate etherase	SIS+GKRP-like_C	Polaribacter sp.	Bacteria; Bacteroidetes; Flavobacteriia; Flavobacteriales; Flavobacteriaceae
JABJPX010000049.1	38	10351	11274	1	MBT4779957.1	HON97_05910	GCA_018663625.1	hypothetical protein	DUF6695	Polaribacter sp.	Bacteria; Bacteroidetes; Flavobacteriia; Flavobacteriales; Flavobacteriaceae
JABJPX010000049.1	38	11278	11760	0	MBT4779958.1	HON97_05915	GCA_018663625.1	DinB family protein	DinB_2	Polaribacter sp.	Bacteria; Bacteroidetes; Flavobacteriia; Flavobacteriales; Flavobacteriaceae
JABJPX010000049.1	38	11895	12733	0	MBT4779959.1	HON97_05920	GCA_018663625.1	ATP-binding cassette domain-containing protein	ABC_tran	Polaribacter sp.	Bacteria; Bacteroidetes; Flavobacteriia; Flavobacteriales; Flavobacteriaceae
DXCW01000177.1	39	136	504	0	HIY76661.1	H9825_10400	GCA_019115805.1	aspartate 1-decarboxylase	Asp_decarbox	Candidatus Sphingobacterium stercorigallinarum	Bacteria; Bacteroidetes; Sphingobacteriia; Sphingobacteriales; Sphingobacteriaceae; Sphingobacterium
DXCW01000177.1	39	528	1589	1	HIY76662.1	H9825_10405	GCA_019115805.1	hypothetical protein	DUF6695	Candidatus Sphingobacterium stercorigallinarum	Bacteria; Bacteroidetes; Sphingobacteriia; Sphingobacteriales; Sphingobacteriaceae; Sphingobacterium
DXCW01000177.1	39	1564	2547	0	HIY76663.1	H9825_10410	GCA_019115805.1	cysteine synthase family protein	PALP	Candidatus Sphingobacterium stercorigallinarum	Bacteria; Bacteroidetes; Sphingobacteriia; Sphingobacteriales; Sphingobacteriaceae; Sphingobacterium
DXCW01000177.1	39	2830	3135	0	HIY76664.1	H9825_10415	GCA_019115805.1	LPXTG cell wall anchor domain-containing protein	-	Candidatus Sphingobacterium stercorigallinarum	Bacteria; Bacteroidetes; Sphingobacteriia; Sphingobacteriales; Sphingobacteriaceae; Sphingobacterium
DXCW01000177.1	39	3159	3491	0	HIY76665.1	H9825_10420	GCA_019115805.1	hypothetical protein	-	Candidatus Sphingobacterium stercorigallinarum	Bacteria; Bacteroidetes; Sphingobacteriia; Sphingobacteriales; Sphingobacteriaceae; Sphingobacterium
JAGXTF010000004.1	40	3515	4186	0	MBS3912975.1	KG003_00595	GCA_018333525.1	thioredoxin family protein	Thioredoxin_9	Bacteroidetes bacterium	Bacteria; Bacteroidetes
JAGXTF010000004.1	40	4203	4715	0	MBS3912976.1	KG003_00600	GCA_018333525.1	DUF4833 domain-containing protein	DUF4833	Bacteroidetes bacterium	Bacteria; Bacteroidetes
JAGXTF010000004.1	40	4717	5112	0	MBS3912977.1	KG003_00605	GCA_018333525.1	hypothetical protein	-	Bacteroidetes bacterium	Bacteria; Bacteroidetes
JAGXTF010000004.1	40	5099	5704	1	MBS3912978.1	KG003_00610	GCA_018333525.1	hypothetical protein	DUF6695	Bacteroidetes bacterium	Bacteria; Bacteroidetes
JAGXTF010000004.1	40	6073	6630	0	MBS3912979.1	KG003_00615	GCA_018333525.1	hypothetical protein	-	Bacteroidetes bacterium	Bacteria; Bacteroidetes
JAGXTF010000004.1	40	6718	7236	0	MBS3912980.1	KG003_00620	GCA_018333525.1	thioredoxin fold domain-containing protein	Thioredoxin	Bacteroidetes bacterium	Bacteria; Bacteroidetes
JAGXTF010000004.1	40	7336	7824	0	MBS3912981.1	KG003_00625	GCA_018333525.1	sigma-70 family RNA polymerase sigma factor	Sigma70_r2+Sigma70_r4_2	Bacteroidetes bacterium	Bacteria; Bacteroidetes
JABAQQ010000036.1	41	150524	151090	0	MBV6442623.1	EPGJADBJ_04342	GCA_019187225.1	Protein YceI	YceI	Saprospiraceae bacterium	Bacteria; Bacteroidetes; Saprospiria; Saprospirales; Saprospiraceae
JABAQQ010000036.1	41	151121	151651	0	MBV6442624.1	EPGJADBJ_04343	GCA_019187225.1	hypothetical protein	DUF4833	Saprospiraceae bacterium	Bacteria; Bacteroidetes; Saprospiria; Saprospirales; Saprospiraceae
JABAQQ010000036.1	41	151656	152156	0	MBV6442625.1	EPGJADBJ_04344	GCA_019187225.1	hypothetical protein	DinB_2	Saprospiraceae bacterium	Bacteria; Bacteroidetes; Saprospiria; Saprospirales; Saprospiraceae
JABAQQ010000036.1	41	152153	152815	1	MBV6442626.1	EPGJADBJ_04345	GCA_019187225.1	hypothetical protein	DUF6695	Saprospiraceae bacterium	Bacteria; Bacteroidetes; Saprospiria; Saprospirales; Saprospiraceae
JABAQQ010000036.1	41	152763	153065	0	MBV6442627.1	EPGJADBJ_04346	GCA_019187225.1	hypothetical protein	DUF6695	Saprospiraceae bacterium	Bacteria; Bacteroidetes; Saprospiria; Saprospirales; Saprospiraceae
JABAQQ010000036.1	41	153157	153771	0	MBV6442628.1	EPGJADBJ_04347	GCA_019187225.1	hypothetical protein	MarR	Saprospiraceae bacterium	Bacteria; Bacteroidetes; Saprospiria; Saprospirales; Saprospiraceae
JABAQQ010000036.1	41	153849	154022	0	MBV6442629.1	EPGJADBJ_04348	GCA_019187225.1	hypothetical protein	-	Saprospiraceae bacterium	Bacteria; Bacteroidetes; Saprospiria; Saprospirales; Saprospiraceae
JAFEAJ010000058.1	42	1	859	1	MBS1949272.1	JST47_16050	GCA_018266455.1	hypothetical protein	DUF6695	Bacteroidetes bacterium	Bacteria; Bacteroidota
JAFEAJ010000058.1	42	863	1246	0	MBS1949273.1	JST47_16055	GCA_018266455.1	hypothetical protein	-	Bacteroidetes bacterium	Bacteria; Bacteroidota
JAFEAJ010000058.1	42	1290	1407	0		JAFEAJ010000058.1.000005	GCA_018266455.1			Bacteroidetes bacterium	Bacteria; Bacteroidota
JAFEAJ010000058.1	42	1765	2082	0	MBS1949274.1	JST47_16060	GCA_018266455.1	hypothetical protein	-	Bacteroidetes bacterium	Bacteria; Bacteroidota
JAFEAJ010000058.1	42	2240	3835	0	MBS1949275.1	JST47_16065	GCA_018266455.1	bacillithiol biosynthesis cysteine-adding enzyme BshC	BshC	Bacteroidetes bacterium	Bacteria; Bacteroidota
JAIVJZ010000051.1	43	1100	1294	0	MCA1568249.1	LC803_21915	GCA_020199775.1	hypothetical protein	-	Acidobacteria bacterium	Bacteria; Acidobacteria
JAIVJZ010000051.1	43	1355	2065	0	MCA1568250.1	LC803_21920	GCA_020199775.1	thermonuclease family protein	SNase	Acidobacteria bacterium	Bacteria; Acidobacteria
JAIVJZ010000051.1	43	2694	3569	0	MCA1568251.1	LC803_21925	GCA_020199775.1	hypothetical protein	-	Acidobacteria bacterium	Bacteria; Acidobacteria
JAIVJZ010000051.1	43	3619	9408	1	MCA1568252.1	LC803_21930	GCA_020199775.1	hypothetical protein	RHS_repeat+RHS_repeat+RHS_repeat	Acidobacteria bacterium	Bacteria; Acidobacteria
JAIVJZ010000051.1	43	9435	9911	0	MCA1568253.1	LC803_21935	GCA_020199775.1	hypothetical protein	-	Acidobacteria bacterium	Bacteria; Acidobacteria
JAIVJZ010000051.1	43	10281	11315	0	MCA1568254.1	LC803_21940	GCA_020199775.1	metallophosphoesterase	Metallophos	Acidobacteria bacterium	Bacteria; Acidobacteria
JAIVJZ010000051.1	43	11345	12331	0	MCA1568255.1	LC803_21945	GCA_020199775.1	endonuclease/exonuclease/phosphatase	Synaptojanin	Acidobacteria bacterium	Bacteria; Acidobacteria
JAHQVM010000093.1	44	10824	12086	0	MBX2828644.1	KTR22_10795	GCA_019634365.1	DUF5103 domain-containing protein	T9SS_plug_1st	Flavobacteriaceae bacterium	Bacteria; Bacteroidetes; Flavobacteriia; Flavobacteriales; Flavobacteriaceae
JAHQVM010000093.1	44	12150	13358	0	MBX2828645.1	KTR22_10800	GCA_019634365.1	DUF3667 domain-containing protein	ZnR+DUF3667	Flavobacteriaceae bacterium	Bacteria; Bacteroidetes; Flavobacteriia; Flavobacteriales; Flavobacteriaceae
JAHQVM010000093.1	44	13359	13739	0	MBX2828646.1	KTR22_10805	GCA_019634365.1	Co2+/Mg2+ efflux protein ApaG	DUF525	Flavobacteriaceae bacterium	Bacteria; Bacteroidetes; Flavobacteriia; Flavobacteriales; Flavobacteriaceae
JAHQVM010000093.1	44	13708	14724	1	MBX2828647.1	KTR22_10810	GCA_019634365.1	hypothetical protein	DUF6695	Flavobacteriaceae bacterium	Bacteria; Bacteroidetes; Flavobacteriia; Flavobacteriales; Flavobacteriaceae
JAHQVM010000093.1	44	14721	15425	0	MBX2828648.1	KTR22_10815	GCA_019634365.1	NRDE family protein	TANGO2	Flavobacteriaceae bacterium	Bacteria; Bacteroidetes; Flavobacteriia; Flavobacteriales; Flavobacteriaceae
JAHQVM010000093.1	44	15594	17219	0	MBX2828649.1	KTR22_10820	GCA_019634365.1	L-glutamate gamma-semialdehyde dehydrogenase	Aldedh	Flavobacteriaceae bacterium	Bacteria; Bacteroidetes; Flavobacteriia; Flavobacteriales; Flavobacteriaceae
JAHQVM010000093.1	44	17257	17448	0	MBX2828650.1	KTR22_10825	GCA_019634365.1	16S rRNA (guanine(527)-N(7))-methyltransferase RsmG	-	Flavobacteriaceae bacterium	Bacteria; Bacteroidetes; Flavobacteriia; Flavobacteriales; Flavobacteriaceae
FUYS01000004.1	45	201174	203825	0	SKB56761.1	SAMN05660226_02035	GCA_900168055.1	hypothetical protein	DUF3352	Parapedobacter luteus	Bacteria; Bacteroidetes; Sphingobacteriia; Sphingobacteriales; Sphingobacteriaceae; Parapedobacter
FUYS01000004.1	45	203822	204967	0	SKB56773.1	SAMN05660226_02036	GCA_900168055.1	Peptidoglycan/LPS O-acetylase OafA/YrhL, contains acyltransferase and SGNH-hydrolase domains	Acyl_transf_3	Parapedobacter luteus	Bacteria; Bacteroidetes; Sphingobacteriia; Sphingobacteriales; Sphingobacteriaceae; Parapedobacter
FUYS01000004.1	45	204993	208031	0	SKB56787.1	SAMN05660226_02037	GCA_900168055.1	Glucose/arabinose dehydrogenase, beta-propeller fold	ThuA+GSDH+PKD_4+Cytochrom_C	Parapedobacter luteus	Bacteria; Bacteroidetes; Sphingobacteriia; Sphingobacteriales; Sphingobacteriaceae; Parapedobacter
FUYS01000004.1	45	208110	209279	1	SKB56800.1	SAMN05660226_02038	GCA_900168055.1	hypothetical protein	DUF6695	Parapedobacter luteus	Bacteria; Bacteroidetes; Sphingobacteriia; Sphingobacteriales; Sphingobacteriaceae; Parapedobacter
FUYS01000004.1	45	209303	209671	0	SKB56813.1	SAMN05660226_02039	GCA_900168055.1	L-aspartate 1-decarboxylase	Asp_decarbox	Parapedobacter luteus	Bacteria; Bacteroidetes; Sphingobacteriia; Sphingobacteriales; Sphingobacteriaceae; Parapedobacter
FUYS01000004.1	45	209783	210988	0	SKB56824.1	SAMN05660226_02040	GCA_900168055.1	hypothetical protein	DUF763	Parapedobacter luteus	Bacteria; Bacteroidetes; Sphingobacteriia; Sphingobacteriales; Sphingobacteriaceae; Parapedobacter
FUYS01000004.1	45	211013	211777	0	SKB56836.1	SAMN05660226_02041	GCA_900168055.1	NAD(P)-dependent dehydrogenase, short-chain alcohol dehydrogenase family	adh_short_C2	Parapedobacter luteus	Bacteria; Bacteroidetes; Sphingobacteriia; Sphingobacteriales; Sphingobacteriaceae; Parapedobacter
NZ_KE386491.1	46	1862037	1862450	0	WP_026995297.1	FLEMA_RS0109655	GCF_000427405.1	SUKH-3 domain-containing protein	SUKH-3	Flectobacillus major DSM 103	Bacteria; Bacteroidota; Cytophagia; Cytophagales; Spirosomataceae; Flectobacillus
NZ_KE386491.1	46	1862434	1863624	0	WP_026995298.1	FLEMA_RS0109660	GCF_000427405.1	RHS repeat-associated core domain-containing protein	YwqJ-deaminase	Flectobacillus major DSM 103	Bacteria; Bacteroidota; Cytophagia; Cytophagales; Spirosomataceae; Flectobacillus
NZ_KE386491.1	46	1864100	1864426	0	WP_026995299.1	FLEMA_RS0109665	GCF_000427405.1	hypothetical protein	-	Flectobacillus major DSM 103	Bacteria; Bacteroidota; Cytophagia; Cytophagales; Spirosomataceae; Flectobacillus
NZ_KE386491.1	46	1864437	1865429	1	WP_052354048.1	FLEMA_RS68095	GCF_000427405.1	RHS repeat-associated core domain-containing protein	-	Flectobacillus major DSM 103	Bacteria; Bacteroidota; Cytophagia; Cytophagales; Spirosomataceae; Flectobacillus
NZ_KE386491.1	46	1865470	1865805	0	WP_026995300.1	FLEMA_RS0109675	GCF_000427405.1	hypothetical protein	-	Flectobacillus major DSM 103	Bacteria; Bacteroidota; Cytophagia; Cytophagales; Spirosomataceae; Flectobacillus
NZ_KE386491.1	46	1865807	1866961	0	WP_026995301.1	FLEMA_RS0109680	GCF_000427405.1	RHS repeat-associated core domain-containing protein	-	Flectobacillus major DSM 103	Bacteria; Bacteroidota; Cytophagia; Cytophagales; Spirosomataceae; Flectobacillus
NZ_KE386491.1	46	1867245	1867673	0	WP_026995302.1	FLEMA_RS0109685	GCF_000427405.1	hypothetical protein	-	Flectobacillus major DSM 103	Bacteria; Bacteroidota; Cytophagia; Cytophagales; Spirosomataceae; Flectobacillus
NZ_ATZA01000002.1	47	126450	126647	0	WP_028295511.1	A37S_RS0101730	GCF_000427965.1	cold-shock protein	CSD	Olivibacter sitiensis DSM 17696	Bacteria; Bacteroidota; Sphingobacteriia; Sphingobacteriales; Sphingobacteriaceae; Olivibacter
NZ_ATZA01000002.1	47	127049	127684	0	WP_028295512.1	A37S_RS0101735	GCF_000427965.1	peroxiredoxin	AhpC-TSA+1-cysPrx_C	Olivibacter sitiensis DSM 17696	Bacteria; Bacteroidota; Sphingobacteriia; Sphingobacteriales; Sphingobacteriaceae; Olivibacter
NZ_ATZA01000002.1	47	127876	128679	0	WP_036600877.1	A37S_RS23195	GCF_000427965.1	DUF3050 domain-containing protein	DUF3050	Olivibacter sitiensis DSM 17696	Bacteria; Bacteroidota; Sphingobacteriia; Sphingobacteriales; Sphingobacteriaceae; Olivibacter
NZ_ATZA01000002.1	47	128938	130017	1	WP_051292637.1	A37S_RS23200	GCF_000427965.1	hypothetical protein	DUF6695	Olivibacter sitiensis DSM 17696	Bacteria; Bacteroidota; Sphingobacteriia; Sphingobacteriales; Sphingobacteriaceae; Olivibacter
NZ_ATZA01000002.1	47	130030	130791	0	WP_028295513.1	A37S_RS0101750	GCF_000427965.1	MBL fold metallo-hydrolase	Lactamase_B_2	Olivibacter sitiensis DSM 17696	Bacteria; Bacteroidota; Sphingobacteriia; Sphingobacteriales; Sphingobacteriaceae; Olivibacter
NZ_ATZA01000002.1	47	130788	131060	0	WP_028295514.1	A37S_RS0101755	GCF_000427965.1	hypothetical protein	-	Olivibacter sitiensis DSM 17696	Bacteria; Bacteroidota; Sphingobacteriia; Sphingobacteriales; Sphingobacteriaceae; Olivibacter
NZ_ATZA01000002.1	47	131146	131601	0	WP_028295515.1	A37S_RS0101760	GCF_000427965.1	NUDIX domain-containing protein	NUDIX	Olivibacter sitiensis DSM 17696	Bacteria; Bacteroidota; Sphingobacteriia; Sphingobacteriales; Sphingobacteriaceae; Olivibacter
NZ_AUMD01000019.1	48	196570	197040	0	WP_051296014.1	G499_RS0106900	GCF_000430505.1	hypothetical protein	-	Eisenibacter elegans DSM 3317	Bacteria; Bacteroidota; Cytophagia; Cytophagales; Microscillaceae; Eisenibacter
NZ_AUMD01000019.1	48	197179	197631	0	WP_035726791.1	G499_RS0106905	GCF_000430505.1	thioredoxin family protein	Thioredoxin_7	Eisenibacter elegans DSM 3317	Bacteria; Bacteroidota; Cytophagia; Cytophagales; Microscillaceae; Eisenibacter
NZ_AUMD01000019.1	48	197677	198192	0	WP_154658346.1	G499_RS0106910	GCF_000430505.1	hypothetical protein	DinB_2	Eisenibacter elegans DSM 3317	Bacteria; Bacteroidota; Cytophagia; Cytophagales; Microscillaceae; Eisenibacter
NZ_AUMD01000019.1	48	198189	199220	1	WP_026999341.1	G499_RS0106915	GCF_000430505.1	hypothetical protein	DUF6695	Eisenibacter elegans DSM 3317	Bacteria; Bacteroidota; Cytophagia; Cytophagales; Microscillaceae; Eisenibacter
NZ_AUMD01000019.1	48	199263	200123	0	WP_026999342.1	G499_RS0106920	GCF_000430505.1	AraC family transcriptional regulator	HTH_18	Eisenibacter elegans DSM 3317	Bacteria; Bacteroidota; Cytophagia; Cytophagales; Microscillaceae; Eisenibacter
NZ_AUMD01000019.1	48	200193	200726	0	WP_026999343.1	G499_RS0106925	GCF_000430505.1	carboxymuconolactone decarboxylase family protein	CMD	Eisenibacter elegans DSM 3317	Bacteria; Bacteroidota; Cytophagia; Cytophagales; Microscillaceae; Eisenibacter
NZ_AUMD01000019.1	48	201115	202209	0	WP_026999344.1	G499_RS0106930	GCF_000430505.1	undecaprenyldiphospho-muramoylpentapeptide beta-N-acetylglucosaminyltransferase	Glyco_transf_28+Glyco_tran_28_C	Eisenibacter elegans DSM 3317	Bacteria; Bacteroidota; Cytophagia; Cytophagales; Microscillaceae; Eisenibacter
JAGQZU010000002.1	49	14677	15720	0	MCB0379643.1	KDD24_00200	GCA_020434825.1	DNA cytosine methyltransferase	DNA_methylase	Flavobacteriales bacterium	Bacteria; Bacteroidetes; Flavobacteriia; Flavobacteriales
JAGQZU010000002.1	49	15727	16488	0	MCB0379644.1	KDD24_00205	GCA_020434825.1	SDR family NAD(P)-dependent oxidoreductase	adh_short	Flavobacteriales bacterium	Bacteria; Bacteroidetes; Flavobacteriia; Flavobacteriales
JAGQZU010000002.1	49	16499	16840	0	MCB0379645.1	KDD24_00210	GCA_020434825.1	hypothetical protein	DUF6695	Flavobacteriales bacterium	Bacteria; Bacteroidetes; Flavobacteriia; Flavobacteriales
JAGQZU010000002.1	49	16973	17590	1	MCB0379646.1	KDD24_00215	GCA_020434825.1	hypothetical protein	DUF6695	Flavobacteriales bacterium	Bacteria; Bacteroidetes; Flavobacteriia; Flavobacteriales
JAGQZU010000002.1	49	17580	18296	0	MCB0379647.1	KDD24_00220	GCA_020434825.1	NRDE family protein	TANGO2	Flavobacteriales bacterium	Bacteria; Bacteroidetes; Flavobacteriia; Flavobacteriales
JAGQZU010000002.1	49	18284	18748	0	MCB0379648.1	KDD24_00225	GCA_020434825.1	DinB family protein	-	Flavobacteriales bacterium	Bacteria; Bacteroidetes; Flavobacteriia; Flavobacteriales
JAGQZU010000002.1	49	18837	19508	0	MCB0379649.1	KDD24_00230	GCA_020434825.1	AhpC/TSA family protein	AhpC-TSA	Flavobacteriales bacterium	Bacteria; Bacteroidetes; Flavobacteriia; Flavobacteriales
JAGQZT010000006.1	50	13710	14741	0	MCB0400567.1	KDD41_00640	GCA_020435335.1	A/G-specific adenine glycosylase	HhH-GPD+NUDIX_4	Flavobacteriales bacterium	Bacteria; Bacteroidetes; Flavobacteriia; Flavobacteriales
JAGQZT010000006.1	50	14883	15167	0	MCB0400568.1	KDD41_00645	GCA_020435335.1	integration host factor subunit beta	Bac_DNA_binding	Flavobacteriales bacterium	Bacteria; Bacteroidetes; Flavobacteriia; Flavobacteriales
JAGQZT010000006.1	50	15444	17006	0	MCB0400569.1	KDD41_00650	GCA_020435335.1	Rne/Rng family ribonuclease	RNase_E_G	Flavobacteriales bacterium	Bacteria; Bacteroidetes; Flavobacteriia; Flavobacteriales
JAGQZT010000006.1	50	17067	17786	1	MCB0400570.1	KDD41_00655	GCA_020435335.1	hypothetical protein	DUF6695	Flavobacteriales bacterium	Bacteria; Bacteroidetes; Flavobacteriia; Flavobacteriales
JAGQZT010000006.1	50	17793	18092	0	MCB0400571.1	KDD41_00660	GCA_020435335.1	hypothetical protein	DUF6695	Flavobacteriales bacterium	Bacteria; Bacteroidetes; Flavobacteriia; Flavobacteriales
JAGQZT010000006.1	50	18112	19271	0	MCB0400572.1	KDD41_00665	GCA_020435335.1	tRNA uridine-5-carboxymethylaminomethyl(34) synthesis GTPase MnmE	TrmE_N+MnmE_helical+MMR_HSR1	Flavobacteriales bacterium	Bacteria; Bacteroidetes; Flavobacteriia; Flavobacteriales
JACJYG010000012.1	51	46222	46965	0	MCB9304249.1	H6566_26735	GCA_020636215.1	RHS repeat-associated core domain-containing protein	-	Lewinellaceae bacterium	Bacteria; Bacteroidetes; Saprospiria; Saprospirales; Lewinellaceae
JACJYG010000012.1	51	47343	48521	0	MCB9304250.1	H6566_26740	GCA_020636215.1	transposase	DDE_Tnp_1	Lewinellaceae bacterium	Bacteria; Bacteroidetes; Saprospiria; Saprospirales; Lewinellaceae
JACJYG010000012.1	51	48444	49094	0	MCB9304251.1	H6566_26745	GCA_020636215.1	hypothetical protein	-	Lewinellaceae bacterium	Bacteria; Bacteroidetes; Saprospiria; Saprospirales; Lewinellaceae
JACJYG010000012.1	51	49105	50022	1	MCB9304252.1	H6566_26750	GCA_020636215.1	RHS repeat-associated core domain-containing protein	DUF6695	Lewinellaceae bacterium	Bacteria; Bacteroidetes; Saprospiria; Saprospirales; Lewinellaceae
JACJYG010000012.1	51	50221	50586	0	MCB9304253.1	H6566_26755	GCA_020636215.1	hypothetical protein	-	Lewinellaceae bacterium	Bacteria; Bacteroidetes; Saprospiria; Saprospirales; Lewinellaceae
JACJYG010000012.1	51	50811	51440	0	MCB9304254.1	H6566_26760	GCA_020636215.1	RHS repeat-associated core domain-containing protein	-	Lewinellaceae bacterium	Bacteria; Bacteroidetes; Saprospiria; Saprospirales; Lewinellaceae
JACJYG010000012.1	51	51522	51932	0	MCB9304255.1	H6566_26765	GCA_020636215.1	hypothetical protein	-	Lewinellaceae bacterium	Bacteria; Bacteroidetes; Saprospiria; Saprospirales; Lewinellaceae
NZ_JRLB01000096.1	52	33492	35588	0	WP_052063838.1	LH51_RS15300	GCF_000764495.1	type VI secretion system tip protein VgrG	Phage_GPD+Phage_base_V	Nitrincola sp. A-D6	Bacteria; Pseudomonadota; Gammaproteobacteria; Oceanospirillales; Oceanospirillaceae; Nitrincola
NZ_JRLB01000096.1	52	35592	35864	0	WP_036523753.1	LH51_RS15305	GCF_000764495.1	PAAR domain-containing protein	PAAR_motif	Nitrincola sp. A-D6	Bacteria; Pseudomonadota; Gammaproteobacteria; Oceanospirillales; Oceanospirillaceae; Nitrincola
NZ_JRLB01000096.1	52	35891	37189	0	WP_052063839.1	LH51_RS19480	GCF_000764495.1	DUF4123 domain-containing protein	DUF4123	Nitrincola sp. A-D6	Bacteria; Pseudomonadota; Gammaproteobacteria; Oceanospirillales; Oceanospirillaceae; Nitrincola
NZ_JRLB01000096.1	52	37176	38003	1	WP_036523756.1	LH51_RS15315	GCF_000764495.1	hypothetical protein	DUF6695	Nitrincola sp. A-D6	Bacteria; Pseudomonadota; Gammaproteobacteria; Oceanospirillales; Oceanospirillaceae; Nitrincola
NZ_JRLB01000096.1	52	38038	38277	0	WP_144244298.1	LH51_RS15320	GCF_000764495.1	hypothetical protein	-	Nitrincola sp. A-D6	Bacteria; Pseudomonadota; Gammaproteobacteria; Oceanospirillales; Oceanospirillaceae; Nitrincola
NZ_JRLB01000096.1	52	38584	41418	0	WP_036523762.1	LH51_RS15325	GCF_000764495.1	toxin VasX	VasX_N	Nitrincola sp. A-D6	Bacteria; Pseudomonadota; Gammaproteobacteria; Oceanospirillales; Oceanospirillaceae; Nitrincola
NZ_JRLB01000096.1	52	41435	42271	0	WP_036523765.1	LH51_RS15330	GCF_000764495.1	hypothetical protein	-	Nitrincola sp. A-D6	Bacteria; Pseudomonadota; Gammaproteobacteria; Oceanospirillales; Oceanospirillaceae; Nitrincola
NZ_JSWG01000009.1	53	763338	763883	0	WP_033960131.1	RH81_RS10405	GCF_000797465.1	cysteine dioxygenase family protein	CDO_I	Psychroserpens jangbogonensis	Bacteria; Bacteroidota; Flavobacteriia; Flavobacteriales; Flavobacteriaceae; Psychroserpens
NZ_JSWG01000009.1	53	763980	765341	0	WP_033960132.1	RH81_RS10410	GCF_000797465.1	aminotransferase class V-fold PLP-dependent enzyme	Pyridoxal_deC	Psychroserpens jangbogonensis	Bacteria; Bacteroidota; Flavobacteriia; Flavobacteriales; Flavobacteriaceae; Psychroserpens
NZ_JSWG01000009.1	53	765453	765839	0	WP_033960133.1	RH81_RS10415	GCF_000797465.1	Co2+/Mg2+ efflux protein ApaG	DUF525	Psychroserpens jangbogonensis	Bacteria; Bacteroidota; Flavobacteriia; Flavobacteriales; Flavobacteriaceae; Psychroserpens
NZ_JSWG01000009.1	53	765859	766857	1	WP_033960134.1	RH81_RS10420	GCF_000797465.1	hypothetical protein	DUF6695	Psychroserpens jangbogonensis	Bacteria; Bacteroidota; Flavobacteriia; Flavobacteriales; Flavobacteriaceae; Psychroserpens
NZ_JSWG01000009.1	53	766998	768626	0	WP_033960136.1	RH81_RS10425	GCF_000797465.1	L-glutamate gamma-semialdehyde dehydrogenase	Aldedh	Psychroserpens jangbogonensis	Bacteria; Bacteroidota; Flavobacteriia; Flavobacteriales; Flavobacteriaceae; Psychroserpens
NZ_JSWG01000009.1	53	768725	771088	0	WP_033960137.1	RH81_RS10430	GCF_000797465.1	T9SS type A sorting domain-containing protein	PGAP1+Por_Secre_tail	Psychroserpens jangbogonensis	Bacteria; Bacteroidota; Flavobacteriia; Flavobacteriales; Flavobacteriaceae; Psychroserpens
NZ_JSWG01000009.1	53	771267	773090	0	WP_033960138.1	RH81_RS10435	GCF_000797465.1	T9SS type A sorting domain-containing protein	PGAP1+Por_Secre_tail	Psychroserpens jangbogonensis	Bacteria; Bacteroidota; Flavobacteriia; Flavobacteriales; Flavobacteriaceae; Psychroserpens
MWEH01000167.1	54	865	1035	0	OQC13456.1	BWX72_01630	GCA_002070965.1	hypothetical protein	-	Firmicutes bacterium ADurb.Bin080	Bacteria; Firmicutes
MWEH01000167.1	54	1032	1400	0	OQC13457.1	BWX72_01631	GCA_002070965.1	hypothetical protein	-	Firmicutes bacterium ADurb.Bin080	Bacteria; Firmicutes
MWEH01000167.1	54	1440	1760	0	OQC13458.1	BWX72_01632	GCA_002070965.1	hypothetical protein	-	Firmicutes bacterium ADurb.Bin080	Bacteria; Firmicutes
MWEH01000167.1	54	1760	2482	1	OQC13459.1	BWX72_01633	GCA_002070965.1	hypothetical protein	DUF6695	Firmicutes bacterium ADurb.Bin080	Bacteria; Firmicutes
MTEK01000229.1	55	1	263	0		BWK78_06085	GCA_002083855.1	hypothetical protein		Thiotrichaceae bacterium IS1	Bacteria; Proteobacteria; Gammaproteobacteria; Thiotrichales; Thiotrichaceae
MTEK01000229.1	55	208	239	0		MTEK01000229.1.000003	GCA_002083855.1			Thiotrichaceae bacterium IS1	Bacteria; Proteobacteria; Gammaproteobacteria; Thiotrichales; Thiotrichaceae
MTEK01000229.1	55	263	1003	1	OQW90834.1	BWK78_06090	GCA_002083855.1	hypothetical protein	DUF4105	Thiotrichaceae bacterium IS1	Bacteria; Proteobacteria; Gammaproteobacteria; Thiotrichales; Thiotrichaceae
MTEK01000229.1	55	1008	1607	0	OQW90835.1	BWK78_06095	GCA_002083855.1	hypothetical protein	-	Thiotrichaceae bacterium IS1	Bacteria; Proteobacteria; Gammaproteobacteria; Thiotrichales; Thiotrichaceae
MTEK01000229.1	55	1657	2478	0	OQW90836.1	BWK78_06100	GCA_002083855.1	hypothetical protein	Ntox16	Thiotrichaceae bacterium IS1	Bacteria; Proteobacteria; Gammaproteobacteria; Thiotrichales; Thiotrichaceae
MTEK01000229.1	55	2726	3241	0	OQW90837.1	BWK78_06105	GCA_002083855.1	hypothetical protein	DUF6714	Thiotrichaceae bacterium IS1	Bacteria; Proteobacteria; Gammaproteobacteria; Thiotrichales; Thiotrichaceae
NZ_LZHG01000009.1	56	308	1411	0	WP_065568710.1	A9G34_RS01840	GCF_001690355.1	hypothetical protein	-	Gilliamella apicola	Bacteria; Pseudomonadota; Gammaproteobacteria; Orbales; Orbaceae; Gilliamella
NZ_LZHG01000009.1	56	1408	2067	0	WP_065568711.1	A9G34_RS01845	GCF_001690355.1	hypothetical protein	-	Gilliamella apicola	Bacteria; Pseudomonadota; Gammaproteobacteria; Orbales; Orbaceae; Gilliamella
NZ_LZHG01000009.1	56	2067	2777	1	WP_065568712.1	A9G34_RS01850	GCF_001690355.1	hypothetical protein	DUF6695	Gilliamella apicola	Bacteria; Pseudomonadota; Gammaproteobacteria; Orbales; Orbaceae; Gilliamella
NZ_LZHG01000009.1	56	2810	3529	0	WP_141670308.1	A9G34_RS01855	GCF_001690355.1	DUF2345 domain-containing protein	DUF2345	Gilliamella apicola	Bacteria; Pseudomonadota; Gammaproteobacteria; Orbales; Orbaceae; Gilliamella
NZ_JNIF01000003.1	57	1935463	1936410	0	WP_031497549.1	M017_RS0109180	GCF_000702445.1	YncE family protein	YNCE	Bryobacter aggregatus MPL3	Bacteria; Acidobacteriota; Terriglobia; Bryobacterales; Bryobacteraceae; Bryobacter
NZ_JNIF01000003.1	57	1936974	1937748	0		M017_RS28605	GCF_000702445.1	IS5 family transposase		Bryobacter aggregatus MPL3	Bacteria; Acidobacteriota; Terriglobia; Bryobacterales; Bryobacteraceae; Bryobacter
NZ_JNIF01000003.1	57	1937770	1938891	0	WP_051669437.1	M017_RS0109190	GCF_000702445.1	IS630 family transposase	HTH_32+DDE_3	Bryobacter aggregatus MPL3	Bacteria; Acidobacteriota; Terriglobia; Bryobacterales; Bryobacteraceae; Bryobacter
NZ_JNIF01000003.1	57	1938996	1939271	0	WP_031497552.1	M017_RS0109195	GCF_000702445.1	hypothetical protein	-	Bryobacter aggregatus MPL3	Bacteria; Acidobacteriota; Terriglobia; Bryobacterales; Bryobacteraceae; Bryobacter
NZ_JNIF01000003.1	57	1940459	1942525	1	WP_155121323.1	M017_RS0109205	GCF_000702445.1	RHS repeat-associated core domain-containing protein	RHS_repeat	Bryobacter aggregatus MPL3	Bacteria; Acidobacteriota; Terriglobia; Bryobacterales; Bryobacteraceae; Bryobacter
NZ_JNIF01000003.1	57	1942538	1942957	0	WP_031497556.1	M017_RS29670	GCF_000702445.1	hypothetical protein	-	Bryobacter aggregatus MPL3	Bacteria; Acidobacteriota; Terriglobia; Bryobacterales; Bryobacteraceae; Bryobacter
NZ_JNIF01000003.1	57	1943158	1943460	0	WP_031497558.1	M017_RS0109215	GCF_000702445.1	hypothetical protein	-	Bryobacter aggregatus MPL3	Bacteria; Acidobacteriota; Terriglobia; Bryobacterales; Bryobacteraceae; Bryobacter
NZ_JNIF01000003.1	57	1943464	1943823	0	WP_031497560.1	M017_RS0109220	GCF_000702445.1	IS66 family insertion sequence element accessory protein TnpB	TnpB_IS66	Bryobacter aggregatus MPL3	Bacteria; Acidobacteriota; Terriglobia; Bryobacterales; Bryobacteraceae; Bryobacter
NZ_CP012898.1	58	3450665	3451753	0	WP_054729774.1	APS56_RS14355	GCF_001310225.1	formylglycine-generating enzyme family protein	FGS	Pseudalgibacter alginicilyticus	Bacteria; Bacteroidota; Flavobacteriia; Flavobacteriales; Flavobacteriaceae; Pseudalgibacter
NZ_CP012898.1	58	3451966	3452943	0	WP_054729777.1	APS56_RS14360	GCF_001310225.1	ThuA domain-containing protein	ThuA	Pseudalgibacter alginicilyticus	Bacteria; Bacteroidota; Flavobacteriia; Flavobacteriales; Flavobacteriaceae; Pseudalgibacter
NZ_CP012898.1	58	3453078	3453803	0	WP_054729780.1	APS56_RS14365	GCF_001310225.1	NRDE family protein	TANGO2	Pseudalgibacter alginicilyticus	Bacteria; Bacteroidota; Flavobacteriia; Flavobacteriales; Flavobacteriaceae; Pseudalgibacter
NZ_CP012898.1	58	3453796	3454800	1	WP_054729783.1	APS56_RS14370	GCF_001310225.1	hypothetical protein	DUF6695	Pseudalgibacter alginicilyticus	Bacteria; Bacteroidota; Flavobacteriia; Flavobacteriales; Flavobacteriaceae; Pseudalgibacter
NZ_CP012898.1	58	3454826	3455317	0	WP_054729786.1	APS56_RS14375	GCF_001310225.1	DUF192 domain-containing protein	DUF192	Pseudalgibacter alginicilyticus	Bacteria; Bacteroidota; Flavobacteriia; Flavobacteriales; Flavobacteriaceae; Pseudalgibacter
NZ_CP012898.1	58	3455319	3456248	0	WP_054729791.1	APS56_RS14380	GCF_001310225.1	prolipoprotein diacylglyceryl transferase	LGT	Pseudalgibacter alginicilyticus	Bacteria; Bacteroidota; Flavobacteriia; Flavobacteriales; Flavobacteriaceae; Pseudalgibacter
NZ_CP012898.1	58	3456254	3457381	0	WP_082379363.1	APS56_RS14385	GCF_001310225.1	peptidylprolyl isomerase	Pro_isomerase+FKBP_C	Pseudalgibacter alginicilyticus	Bacteria; Bacteroidota; Flavobacteriia; Flavobacteriales; Flavobacteriaceae; Pseudalgibacter
NZ_POYJ01000011.1	59	26695	27951	0	WP_103071704.1	C1X07_RS19420	GCF_002895435.1	DUF5103 domain-containing protein	T9SS_plug_1st	Aquimarina sediminis	Bacteria; Bacteroidota; Flavobacteriia; Flavobacteriales; Flavobacteriaceae; Aquimarina
NZ_POYJ01000011.1	59	28032	29186	0	WP_103071705.1	C1X07_RS19425	GCF_002895435.1	DUF3667 domain-containing protein	ZnR+DUF3667	Aquimarina sediminis	Bacteria; Bacteroidota; Flavobacteriia; Flavobacteriales; Flavobacteriaceae; Aquimarina
NZ_POYJ01000011.1	59	29188	29574	0	WP_025664977.1	C1X07_RS19430	GCF_002895435.1	Co2+/Mg2+ efflux protein ApaG	DUF525	Aquimarina sediminis	Bacteria; Bacteroidota; Flavobacteriia; Flavobacteriales; Flavobacteriaceae; Aquimarina
NZ_POYJ01000011.1	59	29571	30560	1	WP_103071706.1	C1X07_RS19435	GCF_002895435.1	DUF6695 family protein	DUF6695	Aquimarina sediminis	Bacteria; Bacteroidota; Flavobacteriia; Flavobacteriales; Flavobacteriaceae; Aquimarina
NZ_POYJ01000011.1	59	30587	31303	0	WP_103071707.1	C1X07_RS19440	GCF_002895435.1	NRDE family protein	TANGO2	Aquimarina sediminis	Bacteria; Bacteroidota; Flavobacteriia; Flavobacteriales; Flavobacteriaceae; Aquimarina
NZ_POYJ01000011.1	59	31593	33221	0	WP_103071708.1	C1X07_RS19445	GCF_002895435.1	L-glutamate gamma-semialdehyde dehydrogenase	Aldedh	Aquimarina sediminis	Bacteria; Bacteroidota; Flavobacteriia; Flavobacteriales; Flavobacteriaceae; Aquimarina
NZ_POYJ01000011.1	59	33342	34451	0	WP_103071709.1	C1X07_RS19450	GCF_002895435.1	FAD-dependent monooxygenase	FAD_binding_3	Aquimarina sediminis	Bacteria; Bacteroidota; Flavobacteriia; Flavobacteriales; Flavobacteriaceae; Aquimarina
NZ_RAQJ01000001.1	60	412591	413118	0	WP_120199549.1	BXY80_RS02030	GCF_003610635.1	cysteine dioxygenase family protein	CDO_I	Ichthyenterobacterium magnum	Bacteria; Bacteroidota; Flavobacteriia; Flavobacteriales; Flavobacteriaceae; Ichthyenterobacterium
NZ_RAQJ01000001.1	60	413237	414598	0	WP_120199550.1	BXY80_RS02035	GCF_003610635.1	pyridoxal-dependent decarboxylase	Pyridoxal_deC	Ichthyenterobacterium magnum	Bacteria; Bacteroidota; Flavobacteriia; Flavobacteriales; Flavobacteriaceae; Ichthyenterobacterium
NZ_RAQJ01000001.1	60	414710	415096	0	WP_120199551.1	BXY80_RS02040	GCF_003610635.1	Co2+/Mg2+ efflux protein ApaG	DUF525	Ichthyenterobacterium magnum	Bacteria; Bacteroidota; Flavobacteriia; Flavobacteriales; Flavobacteriaceae; Ichthyenterobacterium
NZ_RAQJ01000001.1	60	415098	416099	1	WP_120199552.1	BXY80_RS02045	GCF_003610635.1	DUF6695 family protein	DUF6695	Ichthyenterobacterium magnum	Bacteria; Bacteroidota; Flavobacteriia; Flavobacteriales; Flavobacteriaceae; Ichthyenterobacterium
NZ_RAQJ01000001.1	60	416280	417905	0	WP_120199553.1	BXY80_RS02050	GCF_003610635.1	L-glutamate gamma-semialdehyde dehydrogenase	Aldedh	Ichthyenterobacterium magnum	Bacteria; Bacteroidota; Flavobacteriia; Flavobacteriales; Flavobacteriaceae; Ichthyenterobacterium
NZ_RAQJ01000001.1	60	418030	419853	0	WP_162843259.1	BXY80_RS02055	GCF_003610635.1	T9SS type A sorting domain-containing protein	Por_Secre_tail	Ichthyenterobacterium magnum	Bacteria; Bacteroidota; Flavobacteriia; Flavobacteriales; Flavobacteriaceae; Ichthyenterobacterium
NZ_RAQJ01000001.1	60	419887	420516	0	WP_120199555.1	BXY80_RS02060	GCF_003610635.1	16S rRNA (guanine(527)-N(7))-methyltransferase RsmG	GidB	Ichthyenterobacterium magnum	Bacteria; Bacteroidota; Flavobacteriia; Flavobacteriales; Flavobacteriaceae; Ichthyenterobacterium
NZ_QNRC01000009.1	61	11515	11979	0	WP_119898968.1	C9E82_RS10090	GCF_003709565.1	carboxymuconolactone decarboxylase family protein	CMD	Paracoccus siganidrum	Bacteria; Pseudomonadota; Alphaproteobacteria; Rhodobacterales; Paracoccaceae; Paracoccus
NZ_QNRC01000009.1	61	11969	12859	0	WP_119898966.1	C9E82_RS10095	GCF_003709565.1	sigma-70 family RNA polymerase sigma factor	Sigma70_r2+Sigma70_r4_2	Paracoccus siganidrum	Bacteria; Pseudomonadota; Alphaproteobacteria; Rhodobacterales; Paracoccaceae; Paracoccus
NZ_QNRC01000009.1	61	13114	14061	0	WP_183154062.1	C9E82_RS10100	GCF_003709565.1	DUF4123 domain-containing protein	DUF4123	Paracoccus siganidrum	Bacteria; Pseudomonadota; Alphaproteobacteria; Rhodobacterales; Paracoccaceae; Paracoccus
NZ_QNRC01000009.1	61	14051	14884	1	WP_119898961.1	C9E82_RS10105	GCF_003709565.1	hypothetical protein	-	Paracoccus siganidrum	Bacteria; Pseudomonadota; Alphaproteobacteria; Rhodobacterales; Paracoccaceae; Paracoccus
NZ_QNRC01000009.1	61	14977	15399	0	WP_147393109.1	C9E82_RS10110	GCF_003709565.1	hypothetical protein	-	Paracoccus siganidrum	Bacteria; Pseudomonadota; Alphaproteobacteria; Rhodobacterales; Paracoccaceae; Paracoccus
NZ_QNRC01000009.1	61	15416	16081	0	WP_119898956.1	C9E82_RS10115	GCF_003709565.1	adenosylcobinamide amidohydrolase	CbiZ	Paracoccus siganidrum	Bacteria; Pseudomonadota; Alphaproteobacteria; Rhodobacterales; Paracoccaceae; Paracoccus
NZ_QNRC01000009.1	61	16295	17035	0	WP_119898954.1	C9E82_RS10120	GCF_003709565.1	glutamine ABC transporter substrate-binding protein GlnH	SBP_bac_3	Paracoccus siganidrum	Bacteria; Pseudomonadota; Alphaproteobacteria; Rhodobacterales; Paracoccaceae; Paracoccus
NZ_SWMU01000002.1	62	426363	427988	0	WP_138931781.1	FCN74_RS06525	GCF_006120725.1	amidohydrolase	Amidohydro_3	Mesohalobacter halotolerans	Bacteria; Bacteroidota; Flavobacteriia; Flavobacteriales; Flavobacteriaceae; Mesohalobacter
NZ_SWMU01000002.1	62	428145	428648	0	WP_138931782.1	FCN74_RS06530	GCF_006120725.1	DinB family protein	DinB_2	Mesohalobacter halotolerans	Bacteria; Bacteroidota; Flavobacteriia; Flavobacteriales; Flavobacteriaceae; Mesohalobacter
NZ_SWMU01000002.1	62	428636	429364	0	WP_138931783.1	FCN74_RS06535	GCF_006120725.1	NRDE family protein	TANGO2	Mesohalobacter halotolerans	Bacteria; Bacteroidota; Flavobacteriia; Flavobacteriales; Flavobacteriaceae; Mesohalobacter
NZ_SWMU01000002.1	62	429349	430008	1	WP_138931784.1	FCN74_RS06540	GCF_006120725.1	DUF6695 family protein	DUF6695	Mesohalobacter halotolerans	Bacteria; Bacteroidota; Flavobacteriia; Flavobacteriales; Flavobacteriaceae; Mesohalobacter
NZ_SWMU01000002.1	62	429987	430370	0	WP_138931785.1	FCN74_RS06545	GCF_006120725.1	DUF6695 family protein	DUF6695	Mesohalobacter halotolerans	Bacteria; Bacteroidota; Flavobacteriia; Flavobacteriales; Flavobacteriaceae; Mesohalobacter
NZ_SWMU01000002.1	62	430430	431302	0	WP_138931786.1	FCN74_RS06550	GCF_006120725.1	sterol desaturase family protein	FA_hydroxylase	Mesohalobacter halotolerans	Bacteria; Bacteroidota; Flavobacteriia; Flavobacteriales; Flavobacteriaceae; Mesohalobacter
NZ_SWMU01000002.1	62	431492	431869	0	WP_138931787.1	FCN74_RS06555	GCF_006120725.1	hypothetical protein	-	Mesohalobacter halotolerans	Bacteria; Bacteroidota; Flavobacteriia; Flavobacteriales; Flavobacteriaceae; Mesohalobacter
NZ_MQUA01000013.1	63	426738	427061	0	WP_104808680.1	BST83_RS04015	GCF_002943715.1	hypothetical protein	-	Polaribacter filamentus	Bacteria; Bacteroidota; Flavobacteriia; Flavobacteriales; Flavobacteriaceae
NZ_MQUA01000013.1	63	427149	428111	0	WP_104808681.1	BST83_RS04020	GCF_002943715.1	sodium-dependent bicarbonate transport family permease	Sbt_1	Polaribacter filamentus	Bacteria; Bacteroidota; Flavobacteriia; Flavobacteriales; Flavobacteriaceae
NZ_MQUA01000013.1	63	428509	429879	0	WP_104808682.1	BST83_RS04025	GCF_002943715.1	pyridoxal-phosphate dependent enzyme	PALP	Polaribacter filamentus	Bacteria; Bacteroidota; Flavobacteriia; Flavobacteriales; Flavobacteriaceae
NZ_MQUA01000013.1	63	430063	431076	1	WP_104808683.1	BST83_RS04030	GCF_002943715.1	hypothetical protein	DUF6695	Polaribacter filamentus	Bacteria; Bacteroidota; Flavobacteriia; Flavobacteriales; Flavobacteriaceae
NZ_MQUA01000013.1	63	431131	431376	0	WP_104808684.1	BST83_RS04035	GCF_002943715.1	DUF6095 family protein	-	Polaribacter filamentus	Bacteria; Bacteroidota; Flavobacteriia; Flavobacteriales; Flavobacteriaceae
NZ_MQUA01000013.1	63	431373	432185	0	WP_104808685.1	BST83_RS04040	GCF_002943715.1	N-acetylmuramic acid 6-phosphate etherase	SIS+GKRP-like_C	Polaribacter filamentus	Bacteria; Bacteroidota; Flavobacteriia; Flavobacteriales; Flavobacteriaceae
NZ_MQUA01000013.1	63	432265	433167	0	WP_104808686.1	BST83_RS04045	GCF_002943715.1	IS1595 family transposase	Zn_Tnp_IS1595+DDE_Tnp_IS1595	Polaribacter filamentus	Bacteria; Bacteroidota; Flavobacteriia; Flavobacteriales; Flavobacteriaceae
NZ_QCYL01000019.1	64	28836	31181	0	WP_123891873.1	DCM91_RS20295	GCF_003071385.1	RHS repeat-associated core domain-containing protein	Thioesterase	Chitinophaga costaii	Bacteria; Bacteroidota; Chitinophagia; Chitinophagales; Chitinophagaceae; Chitinophaga
NZ_QCYL01000019.1	64	31185	31550	0	WP_089715793.1	DCM91_RS20300	GCF_003071385.1	hypothetical protein	-	Chitinophaga costaii	Bacteria; Bacteroidota; Chitinophagia; Chitinophagales; Chitinophagaceae; Chitinophaga
NZ_QCYL01000019.1	64	31586	32212	0	WP_089715795.1	DCM91_RS20305	GCF_003071385.1	transposase	HTH_Tnp_1+HTH_21	Chitinophaga costaii	Bacteria; Bacteroidota; Chitinophagia; Chitinophagales; Chitinophagaceae; Chitinophaga
NZ_QCYL01000019.1	64	32169	34796	1	WP_123891874.1	DCM91_RS20310	GCF_003071385.1	RHS repeat-associated core domain-containing protein	DUF6695	Chitinophaga costaii	Bacteria; Bacteroidota; Chitinophagia; Chitinophagales; Chitinophagaceae; Chitinophaga
NZ_QCYL01000019.1	64	34793	35218	0	WP_089715780.1	DCM91_RS20315	GCF_003071385.1	hypothetical protein	-	Chitinophaga costaii	Bacteria; Bacteroidota; Chitinophagia; Chitinophagales; Chitinophagaceae; Chitinophaga
NZ_QCYL01000019.1	64	35545	36717	0		DCM91_RS20320	GCF_003071385.1	IS4 family transposase		Chitinophaga costaii	Bacteria; Bacteroidota; Chitinophagia; Chitinophagales; Chitinophagaceae; Chitinophaga
NZ_QCYL01000019.1	64	36805	37212	0	WP_089715778.1	DCM91_RS20325	GCF_003071385.1	hypothetical protein	-	Chitinophaga costaii	Bacteria; Bacteroidota; Chitinophagia; Chitinophagales; Chitinophagaceae; Chitinophaga
NZ_QCYL01000019.1	64	37499	37700	0	WP_133176268.1	DCM91_RS20330	GCF_003071385.1	hypothetical protein	-	Chitinophaga costaii	Bacteria; Bacteroidota; Chitinophagia; Chitinophagales; Chitinophagaceae; Chitinophaga
NZ_AP018042.1	65	4457662	4458177	0	WP_096431455.1	ALGA_RS17700	GCF_002356295.1	DUF4833 domain-containing protein	DUF4833	Labilibaculum antarcticum	Bacteria; Bacteroidota; Bacteroidia; Marinilabiliales; Marinifilaceae; Labilibaculum
NZ_AP018042.1	65	4458189	4458893	0	WP_096431457.1	ALGA_RS17705	GCF_002356295.1	cysteine dioxygenase family protein	CDO_I	Labilibaculum antarcticum	Bacteria; Bacteroidota; Bacteroidia; Marinilabiliales; Marinifilaceae; Labilibaculum
NZ_AP018042.1	65	4458907	4460322	0	WP_162845483.1	ALGA_RS17710	GCF_002356295.1	aminotransferase class I/II-fold pyridoxal phosphate-dependent enzyme	Pyridoxal_deC	Labilibaculum antarcticum	Bacteria; Bacteroidota; Bacteroidia; Marinilabiliales; Marinifilaceae; Labilibaculum
NZ_AP018042.1	65	4460303	4461277	1	WP_145957668.1	ALGA_RS17715	GCF_002356295.1	DUF6695 family protein	DUF6695	Labilibaculum antarcticum	Bacteria; Bacteroidota; Bacteroidia; Marinilabiliales; Marinifilaceae; Labilibaculum
NZ_AP018042.1	65	4461770	4463185	0	WP_096431463.1	ALGA_RS17720	GCF_002356295.1	sodium:solute symporter family protein	SSF	Labilibaculum antarcticum	Bacteria; Bacteroidota; Bacteroidia; Marinilabiliales; Marinifilaceae; Labilibaculum
NZ_AP018042.1	65	4463727	4464353	0	WP_096431465.1	ALGA_RS17725	GCF_002356295.1	class I SAM-dependent methyltransferase	Methyltransf_25	Labilibaculum antarcticum	Bacteria; Bacteroidota; Bacteroidia; Marinilabiliales; Marinifilaceae; Labilibaculum
NZ_AP018042.1	65	4464578	4465273	0	WP_096431467.1	ALGA_RS17730	GCF_002356295.1	SIMPL domain-containing protein	SIMPL	Labilibaculum antarcticum	Bacteria; Bacteroidota; Bacteroidia; Marinilabiliales; Marinifilaceae; Labilibaculum
NZ_MDGR01000007.1	66	154689	155450	0	WP_221406447.1	BFP72_RS00650	GCF_002742335.1	SDR family NAD(P)-dependent oxidoreductase	adh_short_C2	Reichenbachiella sp. 5M10	Bacteria; Bacteroidota; Cytophagia; Cytophagales; Reichenbachiellaceae; Reichenbachiella
NZ_MDGR01000007.1	66	155766	156785	0	WP_099597264.1	BFP72_RS00655	GCF_002742335.1	sugar kinase	PfkB	Reichenbachiella sp. 5M10	Bacteria; Bacteroidota; Cytophagia; Cytophagales; Reichenbachiellaceae; Reichenbachiella
NZ_MDGR01000007.1	66	156977	157576	0	WP_099597265.1	BFP72_RS00660	GCF_002742335.1	class I SAM-dependent methyltransferase	Methyltransf_25	Reichenbachiella sp. 5M10	Bacteria; Bacteroidota; Cytophagia; Cytophagales; Reichenbachiellaceae; Reichenbachiella
NZ_MDGR01000007.1	66	157612	158541	1	WP_099597266.1	BFP72_RS00665	GCF_002742335.1	hypothetical protein	DUF6695	Reichenbachiella sp. 5M10	Bacteria; Bacteroidota; Cytophagia; Cytophagales; Reichenbachiellaceae; Reichenbachiella
NZ_MDGR01000007.1	66	158543	159577	0	WP_099597267.1	BFP72_RS00670	GCF_002742335.1	alpha/beta hydrolase	BD-FAE	Reichenbachiella sp. 5M10	Bacteria; Bacteroidota; Cytophagia; Cytophagales; Reichenbachiellaceae; Reichenbachiella
NZ_MDGR01000007.1	66	159670	162147	0	WP_099597268.1	BFP72_RS00675	GCF_002742335.1	chondroitinase-B domain-containing protein	Chondroitinas_B+BACON+Discoidin+Por_Secre_tail	Reichenbachiella sp. 5M10	Bacteria; Bacteroidota; Cytophagia; Cytophagales; Reichenbachiellaceae; Reichenbachiella
NZ_MDGR01000007.1	66	162269	163210	0	WP_221406448.1	BFP72_RS00680	GCF_002742335.1	PKD domain-containing protein	PKD_4	Reichenbachiella sp. 5M10	Bacteria; Bacteroidota; Cytophagia; Cytophagales; Reichenbachiellaceae; Reichenbachiella
NZ_CP042437.1	67	3679021	3679161	0	WP_317131375.1	FSB76_RS32715	GCF_007971525.1	transposase	DDE_Tnp_ISL3	Mucilaginibacter ginsenosidivorax	Bacteria; Bacteroidota; Sphingobacteriia; Sphingobacteriales; Sphingobacteriaceae; Mucilaginibacter
NZ_CP042437.1	67	3679663	3680316	0	WP_147054800.1	FSB76_RS15455	GCF_007971525.1	hypothetical protein	-	Mucilaginibacter ginsenosidivorax	Bacteria; Bacteroidota; Sphingobacteriia; Sphingobacteriales; Sphingobacteriaceae; Mucilaginibacter
NZ_CP042437.1	67	3680909	3684661	0	WP_147054804.1	FSB76_RS15465	GCF_007971525.1	DUF5977 domain-containing protein	DUF5977	Mucilaginibacter ginsenosidivorax	Bacteria; Bacteroidota; Sphingobacteriia; Sphingobacteriales; Sphingobacteriaceae; Mucilaginibacter
NZ_CP042437.1	67	3684672	3688334	1	WP_147054806.1	FSB76_RS15470	GCF_007971525.1	DUF6443 domain-containing protein	DUF6443+DUF6695	Mucilaginibacter ginsenosidivorax	Bacteria; Bacteroidota; Sphingobacteriia; Sphingobacteriales; Sphingobacteriaceae; Mucilaginibacter
NZ_CP042437.1	67	3688477	3689124	0	WP_147054808.1	FSB76_RS15475	GCF_007971525.1	hypothetical protein	-	Mucilaginibacter ginsenosidivorax	Bacteria; Bacteroidota; Sphingobacteriia; Sphingobacteriales; Sphingobacteriaceae; Mucilaginibacter
NZ_CP042437.1	67	3689192	3691804	0	WP_147054810.1	FSB76_RS15480	GCF_007971525.1	gliding motility-associated C-terminal domain-containing protein	Ig_7+CHU_C	Mucilaginibacter ginsenosidivorax	Bacteria; Bacteroidota; Sphingobacteriia; Sphingobacteriales; Sphingobacteriaceae; Mucilaginibacter
NZ_CP042437.1	67	3692166	3692756	0	WP_147054812.1	FSB76_RS15485	GCF_007971525.1	hypothetical protein	-	Mucilaginibacter ginsenosidivorax	Bacteria; Bacteroidota; Sphingobacteriia; Sphingobacteriales; Sphingobacteriaceae; Mucilaginibacter
NZ_VORQ01000031.1	68	19955	22783	0	WP_147119569.1	ES043_RS11795	GCF_007997065.1	Npt1/Npt2 family nucleotide transporter	TLC	Polaribacter sp. IC063	Bacteria; Bacteroidota; Flavobacteriia; Flavobacteriales; Flavobacteriaceae
NZ_VORQ01000031.1	68	22780	24087	0	WP_147119570.1	ES043_RS11800	GCF_007997065.1	serine hydrolase	Beta-lactamase2	Polaribacter sp. IC063	Bacteria; Bacteroidota; Flavobacteriia; Flavobacteriales; Flavobacteriaceae
NZ_VORQ01000031.1	68	24087	27002	0	WP_147119571.1	ES043_RS11805	GCF_007997065.1	PEP/pyruvate-binding domain-containing protein	PPDK_N	Polaribacter sp. IC063	Bacteria; Bacteroidota; Flavobacteriia; Flavobacteriales; Flavobacteriaceae
NZ_VORQ01000031.1	68	27135	28148	1	WP_147119572.1	ES043_RS11810	GCF_007997065.1	DUF6695 family protein	DUF6695	Polaribacter sp. IC063	Bacteria; Bacteroidota; Flavobacteriia; Flavobacteriales; Flavobacteriaceae
NZ_VORQ01000031.1	68	28274	28519	0	WP_147119573.1	ES043_RS11815	GCF_007997065.1	DUF6095 family protein	DUF6095	Polaribacter sp. IC063	Bacteria; Bacteroidota; Flavobacteriia; Flavobacteriales; Flavobacteriaceae
NZ_VORQ01000031.1	68	28516	29328	0	WP_147119574.1	ES043_RS11820	GCF_007997065.1	N-acetylmuramic acid 6-phosphate etherase	SIS+GKRP-like_C	Polaribacter sp. IC063	Bacteria; Bacteroidota; Flavobacteriia; Flavobacteriales; Flavobacteriaceae
NZ_VORQ01000031.1	68	29547	30377	0	WP_147119575.1	ES043_RS11825	GCF_007997065.1	DUF4249 family protein	DUF4249	Polaribacter sp. IC063	Bacteria; Bacteroidota; Flavobacteriia; Flavobacteriales; Flavobacteriaceae
NZ_VNHU01000002.1	69	4907	6259	0	WP_148781445.1	BD809_RS02755	GCF_008124785.1	Na(+)-translocating NADH-quinone reductase subunit A	NQRA+NQRA_SLBB	Aquimarina intermedia	Bacteria; Bacteroidota; Flavobacteriia; Flavobacteriales; Flavobacteriaceae; Aquimarina
NZ_VNHU01000002.1	69	6446	7720	0	WP_148781446.1	BD809_RS02760	GCF_008124785.1	DUF5103 domain-containing protein	T9SS_plug_1st	Aquimarina intermedia	Bacteria; Bacteroidota; Flavobacteriia; Flavobacteriales; Flavobacteriaceae; Aquimarina
NZ_VNHU01000002.1	69	7860	8246	0	WP_148781447.1	BD809_RS02765	GCF_008124785.1	Co2+/Mg2+ efflux protein ApaG	DUF525	Aquimarina intermedia	Bacteria; Bacteroidota; Flavobacteriia; Flavobacteriales; Flavobacteriaceae; Aquimarina
NZ_VNHU01000002.1	69	8243	9229	1	WP_148781448.1	BD809_RS02770	GCF_008124785.1	DUF6695 family protein	DUF6695	Aquimarina intermedia	Bacteria; Bacteroidota; Flavobacteriia; Flavobacteriales; Flavobacteriaceae; Aquimarina
NZ_VNHU01000002.1	69	9254	9991	0	WP_148781449.1	BD809_RS02775	GCF_008124785.1	NRDE family protein	TANGO2	Aquimarina intermedia	Bacteria; Bacteroidota; Flavobacteriia; Flavobacteriales; Flavobacteriaceae; Aquimarina
NZ_VNHU01000002.1	69	10136	11764	0	WP_148781450.1	BD809_RS02780	GCF_008124785.1	L-glutamate gamma-semialdehyde dehydrogenase	Aldedh	Aquimarina intermedia	Bacteria; Bacteroidota; Flavobacteriia; Flavobacteriales; Flavobacteriaceae; Aquimarina
NZ_VNHU01000002.1	69	11838	12302	0	WP_148781451.1	BD809_RS02785	GCF_008124785.1	GNAT family N-acetyltransferase	Acetylase	Aquimarina intermedia	Bacteria; Bacteroidota; Flavobacteriia; Flavobacteriales; Flavobacteriaceae; Aquimarina
NZ_CANLFO010000011.1	70	229839	230948	0	WP_282080933.1	QMO26_RS19715	GCF_947490045.1	FAD-dependent oxidoreductase	FAD_binding_3	Aquimarina algiphila	Bacteria; Bacteroidota; Flavobacteriia; Flavobacteriales; Flavobacteriaceae; Aquimarina
NZ_CANLFO010000011.1	70	231051	232679	0	WP_282080934.1	QMO26_RS19720	GCF_947490045.1	L-glutamate gamma-semialdehyde dehydrogenase	Aldedh	Aquimarina algiphila	Bacteria; Bacteroidota; Flavobacteriia; Flavobacteriales; Flavobacteriaceae; Aquimarina
NZ_CANLFO010000011.1	70	232996	233712	0	WP_109438705.1	QMO26_RS19725	GCF_947490045.1	NRDE family protein	TANGO2	Aquimarina algiphila	Bacteria; Bacteroidota; Flavobacteriia; Flavobacteriales; Flavobacteriaceae; Aquimarina
NZ_CANLFO010000011.1	70	233737	234732	1	WP_109438704.1	QMO26_RS19730	GCF_947490045.1	hypothetical protein	DUF6695	Aquimarina algiphila	Bacteria; Bacteroidota; Flavobacteriia; Flavobacteriales; Flavobacteriaceae; Aquimarina
NZ_CANLFO010000011.1	70	234725	235111	0	WP_109438703.1	QMO26_RS19735	GCF_947490045.1	Co2+/Mg2+ efflux protein ApaG	DUF525	Aquimarina algiphila	Bacteria; Bacteroidota; Flavobacteriia; Flavobacteriales; Flavobacteriaceae; Aquimarina
NZ_CANLFO010000011.1	70	235113	236267	0	WP_109438702.1	QMO26_RS19740	GCF_947490045.1	DUF3667 domain-containing protein	DUF3667	Aquimarina algiphila	Bacteria; Bacteroidota; Flavobacteriia; Flavobacteriales; Flavobacteriaceae; Aquimarina
NZ_CANLFO010000011.1	70	236346	237614	0	WP_143917092.1	QMO26_RS19745	GCF_947490045.1	DUF5103 domain-containing protein	T9SS_plug_1st	Aquimarina algiphila	Bacteria; Bacteroidota; Flavobacteriia; Flavobacteriales; Flavobacteriaceae; Aquimarina
NZ_VNHX01000006.1	71	32923	35166	0	WP_170249974.1	BC792_RS06185	GCF_008124885.1	TonB-dependent receptor plug domain-containing protein	Plug+TonB_dep_Rec	Sphingobacterium composti Yoo et al. 2007 non Ten et al. 2007	Bacteria; Bacteroidota; Sphingobacteriia; Sphingobacteriales; Sphingobacteriaceae; Sphingobacterium
NZ_VNHX01000006.1	71	35180	36058	0	WP_148908121.1	BC792_RS06190	GCF_008124885.1	DUF4249 family protein	DUF4249	Sphingobacterium composti Yoo et al. 2007 non Ten et al. 2007	Bacteria; Bacteroidota; Sphingobacteriia; Sphingobacteriales; Sphingobacteriaceae; Sphingobacterium
NZ_VNHX01000006.1	71	36413	36489	0		BC792_RS06195	GCF_008124885.1	tRNA-Pro		Sphingobacterium composti Yoo et al. 2007 non Ten et al. 2007	Bacteria; Bacteroidota; Sphingobacteriia; Sphingobacteriales; Sphingobacteriaceae; Sphingobacterium
NZ_VNHX01000006.1	71	36938	37915	0	WP_170249975.1	BC792_RS06200	GCF_008124885.1	cysteine synthase family protein	PALP	Sphingobacterium composti Yoo et al. 2007 non Ten et al. 2007	Bacteria; Bacteroidota; Sphingobacteriia; Sphingobacteriales; Sphingobacteriaceae; Sphingobacterium
NZ_VNHX01000006.1	71	37924	38991	1	WP_148908123.1	BC792_RS06205	GCF_008124885.1	DUF6695 family protein	DUF6695	Sphingobacterium composti Yoo et al. 2007 non Ten et al. 2007	Bacteria; Bacteroidota; Sphingobacteriia; Sphingobacteriales; Sphingobacteriaceae; Sphingobacterium
NZ_VNHX01000006.1	71	38996	39364	0	WP_148908124.1	BC792_RS06210	GCF_008124885.1	aspartate 1-decarboxylase	Asp_decarbox	Sphingobacterium composti Yoo et al. 2007 non Ten et al. 2007	Bacteria; Bacteroidota; Sphingobacteriia; Sphingobacteriales; Sphingobacteriaceae; Sphingobacterium
NZ_VNHX01000006.1	71	39473	39865	0	WP_148908125.1	BC792_RS06215	GCF_008124885.1	group III truncated hemoglobin	-	Sphingobacterium composti Yoo et al. 2007 non Ten et al. 2007	Bacteria; Bacteroidota; Sphingobacteriia; Sphingobacteriales; Sphingobacteriaceae; Sphingobacterium
NZ_VNHX01000006.1	71	39871	41259	0	WP_170249976.1	BC792_RS06220	GCF_008124885.1	M20/M25/M40 family metallo-hydrolase	Peptidase_M28	Sphingobacterium composti Yoo et al. 2007 non Ten et al. 2007	Bacteria; Bacteroidota; Sphingobacteriia; Sphingobacteriales; Sphingobacteriaceae; Sphingobacterium
NZ_BKCF01000005.1	72	210716	211774	0	WP_172966887.1	GB234_RS12840	GCF_009014635.1	Omp28-related outer membrane protein	DUF6567+Omp28	Patiriisocius marinistellae	Bacteria; Bacteroidota; Flavobacteriia; Flavobacteriales; Flavobacteriaceae; Patiriisocius
NZ_BKCF01000005.1	72	212070	213695	0	WP_151894981.1	GB234_RS12845	GCF_009014635.1	L-glutamate gamma-semialdehyde dehydrogenase	Aldedh	Patiriisocius marinistellae	Bacteria; Bacteroidota; Flavobacteriia; Flavobacteriales; Flavobacteriaceae; Patiriisocius
NZ_BKCF01000005.1	72	213962	214666	0	WP_151894982.1	GB234_RS12850	GCF_009014635.1	NRDE family protein	TANGO2	Patiriisocius marinistellae	Bacteria; Bacteroidota; Flavobacteriia; Flavobacteriales; Flavobacteriaceae; Patiriisocius
NZ_BKCF01000005.1	72	214663	215688	1	WP_208997327.1	GB234_RS12855	GCF_009014635.1	DUF6695 family protein	DUF6695	Patiriisocius marinistellae	Bacteria; Bacteroidota; Flavobacteriia; Flavobacteriales; Flavobacteriaceae; Patiriisocius
NZ_BKCF01000005.1	72	215657	216043	0	WP_151894983.1	GB234_RS12860	GCF_009014635.1	Co2+/Mg2+ efflux protein ApaG	DUF525	Patiriisocius marinistellae	Bacteria; Bacteroidota; Flavobacteriia; Flavobacteriales; Flavobacteriaceae; Patiriisocius
NZ_BKCF01000005.1	72	216045	217409	0	WP_151894984.1	GB234_RS12865	GCF_009014635.1	DUF3667 domain-containing protein	ZnR+DUF3667	Patiriisocius marinistellae	Bacteria; Bacteroidota; Flavobacteriia; Flavobacteriales; Flavobacteriaceae; Patiriisocius
NZ_BKCF01000005.1	72	217433	218821	0	WP_151894985.1	GB234_RS12870	GCF_009014635.1	aminotransferase class V-fold PLP-dependent enzyme	Pyridoxal_deC	Patiriisocius marinistellae	Bacteria; Bacteroidota; Flavobacteriia; Flavobacteriales; Flavobacteriaceae; Patiriisocius
NZ_VYVA01000003.1	73	274769	276088	0	WP_152286977.1	F6P99_RS08155	GCF_009193215.1	tRNA lysidine(34) synthetase TilS	ATP_bind_3+TilS_C	Flavicella marina	Bacteria; Bacteroidota; Flavobacteriia; Flavobacteriales; Flavobacteriaceae; Flavicella
NZ_VYVA01000003.1	73	276186	277478	0	WP_152286978.1	F6P99_RS08160	GCF_009193215.1	anthranilate synthase component I family protein	Anth_synt_I_N+Chorismate_bind	Flavicella marina	Bacteria; Bacteroidota; Flavobacteriia; Flavobacteriales; Flavobacteriaceae; Flavicella
NZ_VYVA01000003.1	73	277651	278388	0	WP_152286979.1	F6P99_RS08165	GCF_009193215.1	NRDE family protein	TANGO2	Flavicella marina	Bacteria; Bacteroidota; Flavobacteriia; Flavobacteriales; Flavobacteriaceae; Flavicella
NZ_VYVA01000003.1	73	278381	279379	1	WP_152286980.1	F6P99_RS08170	GCF_009193215.1	DUF6695 family protein	DUF6695	Flavicella marina	Bacteria; Bacteroidota; Flavobacteriia; Flavobacteriales; Flavobacteriaceae; Flavicella
NZ_VYVA01000003.1	73	279376	279762	0	WP_152286981.1	F6P99_RS08175	GCF_009193215.1	Co2+/Mg2+ efflux protein ApaG	DUF525	Flavicella marina	Bacteria; Bacteroidota; Flavobacteriia; Flavobacteriales; Flavobacteriaceae; Flavicella
NZ_VYVA01000003.1	73	279849	281084	0	WP_193316036.1	F6P99_RS08180	GCF_009193215.1	DUF5103 domain-containing protein	T9SS_plug_1st	Flavicella marina	Bacteria; Bacteroidota; Flavobacteriia; Flavobacteriales; Flavobacteriaceae; Flavicella
NZ_VYVA01000003.1	73	281360	282712	0	WP_152286983.1	F6P99_RS08185	GCF_009193215.1	Na(+)-translocating NADH-quinone reductase subunit A	NQRA+NQRA_SLBB	Flavicella marina	Bacteria; Bacteroidota; Flavobacteriia; Flavobacteriales; Flavobacteriaceae; Flavicella
NZ_JAATJG010000018.1	74	35035	36330	0	WP_167899210.1	GGR97_RS14260	GCF_011927765.1	tRNA lysidine(34) synthetase TilS	ATP_bind_3+TilS_C	Wenyingzhuangia aestuarii	Bacteria; Bacteroidota; Flavobacteriia; Flavobacteriales; Flavobacteriaceae; Wenyingzhuangia
NZ_JAATJG010000018.1	74	36360	37643	0	WP_167899211.1	GGR97_RS14265	GCF_011927765.1	anthranilate synthase component I family protein	Anth_synt_I_N+Chorismate_bind	Wenyingzhuangia aestuarii	Bacteria; Bacteroidota; Flavobacteriia; Flavobacteriales; Flavobacteriaceae; Wenyingzhuangia
NZ_JAATJG010000018.1	74	37767	38492	0	WP_167899212.1	GGR97_RS14270	GCF_011927765.1	NRDE family protein	TANGO2	Wenyingzhuangia aestuarii	Bacteria; Bacteroidota; Flavobacteriia; Flavobacteriales; Flavobacteriaceae; Wenyingzhuangia
NZ_JAATJG010000018.1	74	38496	39485	1	WP_167899213.1	GGR97_RS14275	GCF_011927765.1	DUF6695 family protein	DUF6695	Wenyingzhuangia aestuarii	Bacteria; Bacteroidota; Flavobacteriia; Flavobacteriales; Flavobacteriaceae; Wenyingzhuangia
NZ_JAATJG010000018.1	74	39478	39864	0	WP_167899214.1	GGR97_RS14280	GCF_011927765.1	Co2+/Mg2+ efflux protein ApaG	DUF525	Wenyingzhuangia aestuarii	Bacteria; Bacteroidota; Flavobacteriia; Flavobacteriales; Flavobacteriaceae; Wenyingzhuangia
NZ_JAATJG010000018.1	74	39915	41147	0	WP_167899215.1	GGR97_RS14285	GCF_011927765.1	DUF5103 domain-containing protein	T9SS_plug_1st	Wenyingzhuangia aestuarii	Bacteria; Bacteroidota; Flavobacteriia; Flavobacteriales; Flavobacteriaceae; Wenyingzhuangia
NZ_JAATJG010000018.1	74	41368	42720	0	WP_167899216.1	GGR97_RS14290	GCF_011927765.1	Na(+)-translocating NADH-quinone reductase subunit A	NQRA+NQRA_SLBB	Wenyingzhuangia aestuarii	Bacteria; Bacteroidota; Flavobacteriia; Flavobacteriales; Flavobacteriaceae; Wenyingzhuangia
NZ_CP053348.1	75	695968	697023	0	WP_179005056.1	HM987_RS02880	GCF_013394595.1	Omp28-related outer membrane protein	Omp28	Winogradskyella forsetii	Bacteria; Bacteroidota; Flavobacteriia; Flavobacteriales; Flavobacteriaceae; Winogradskyella
NZ_CP053348.1	75	697102	698811	0	WP_179005058.1	HM987_RS02885	GCF_013394595.1	T9SS type A sorting domain-containing protein	Abhydrolase_1+Por_Secre_tail	Winogradskyella forsetii	Bacteria; Bacteroidota; Flavobacteriia; Flavobacteriales; Flavobacteriaceae; Winogradskyella
NZ_CP053348.1	75	698959	700584	0	WP_179005060.1	HM987_RS02890	GCF_013394595.1	L-glutamate gamma-semialdehyde dehydrogenase	Aldedh	Winogradskyella forsetii	Bacteria; Bacteroidota; Flavobacteriia; Flavobacteriales; Flavobacteriaceae; Winogradskyella
NZ_CP053348.1	75	700795	701802	1	WP_179005062.1	HM987_RS02895	GCF_013394595.1	DUF6695 family protein	DUF6695	Winogradskyella forsetii	Bacteria; Bacteroidota; Flavobacteriia; Flavobacteriales; Flavobacteriaceae; Winogradskyella
NZ_CP053348.1	75	701799	702185	0	WP_178987497.1	HM987_RS02900	GCF_013394595.1	Co2+/Mg2+ efflux protein ApaG	DUF525	Winogradskyella forsetii	Bacteria; Bacteroidota; Flavobacteriia; Flavobacteriales; Flavobacteriaceae; Winogradskyella
NZ_CP053348.1	75	702247	703623	0	WP_179005064.1	HM987_RS02905	GCF_013394595.1	aminotransferase class V-fold PLP-dependent enzyme	Pyridoxal_deC	Winogradskyella forsetii	Bacteria; Bacteroidota; Flavobacteriia; Flavobacteriales; Flavobacteriaceae; Winogradskyella
NZ_CP053348.1	75	703692	704948	0	WP_179005066.1	HM987_RS02910	GCF_013394595.1	DUF5103 domain-containing protein	T9SS_plug_1st+AMPK1_CBM	Winogradskyella forsetii	Bacteria; Bacteroidota; Flavobacteriia; Flavobacteriales; Flavobacteriaceae; Winogradskyella
NZ_JACLEX010000005.1	76	241601	241963	0	WP_221626643.1	H6X08_RS15485	GCF_014220925.1	thioredoxin family protein	Thioredoxin_7	Elizabethkingia anophelis	Bacteria; Bacteroidota; Flavobacteriia; Flavobacteriales; Weeksellaceae; Elizabethkingia
NZ_JACLEX010000005.1	76	242177	242815	0	WP_185241863.1	H6X08_RS15490	GCF_014220925.1	thioredoxin family protein	Thioredoxin_9	Elizabethkingia anophelis	Bacteria; Bacteroidota; Flavobacteriia; Flavobacteriales; Weeksellaceae; Elizabethkingia
NZ_JACLEX010000005.1	76	242843	243151	0	WP_185241864.1	H6X08_RS15495	GCF_014220925.1	DUF6695 family protein	DUF6695	Elizabethkingia anophelis	Bacteria; Bacteroidota; Flavobacteriia; Flavobacteriales; Weeksellaceae; Elizabethkingia
NZ_JACLEX010000005.1	76	243126	243794	1	WP_185241865.1	H6X08_RS15500	GCF_014220925.1	DUF6695 family protein	DUF6695	Elizabethkingia anophelis	Bacteria; Bacteroidota; Flavobacteriia; Flavobacteriales; Weeksellaceae; Elizabethkingia
NZ_JACLEX010000005.1	76	243787	244524	0	WP_185241866.1	H6X08_RS15505	GCF_014220925.1	NRDE family protein	TANGO2	Elizabethkingia anophelis	Bacteria; Bacteroidota; Flavobacteriia; Flavobacteriales; Weeksellaceae; Elizabethkingia
NZ_JACLEX010000005.1	76	244512	244964	0	WP_317616761.1	H6X08_RS15510	GCF_014220925.1	DinB family protein	DinB_2	Elizabethkingia anophelis	Bacteria; Bacteroidota; Flavobacteriia; Flavobacteriales; Weeksellaceae; Elizabethkingia
NZ_JACLEX010000005.1	76	245015	245581	0	WP_185241868.1	H6X08_RS15515	GCF_014220925.1	hypothetical protein	-	Elizabethkingia anophelis	Bacteria; Bacteroidota; Flavobacteriia; Flavobacteriales; Weeksellaceae; Elizabethkingia
NZ_WUMG01000001.1	77	407170	408498	0	WP_160851246.1	GRX31_RS01805	GCF_009827015.1	sulfatase-like hydrolase/transferase	Sulfatase	Delftia sp. CH05	Bacteria; Pseudomonadota; Betaproteobacteria; Burkholderiales; Comamonadaceae; Delftia
NZ_WUMG01000001.1	77	408567	409430	0	WP_160851248.1	GRX31_RS01810	GCF_009827015.1	DUF4034 domain-containing protein	DUF4034	Delftia sp. CH05	Bacteria; Pseudomonadota; Betaproteobacteria; Burkholderiales; Comamonadaceae; Delftia
NZ_WUMG01000001.1	77	409871	410176	0	WP_160851250.1	GRX31_RS01815	GCF_009827015.1	hypothetical protein	-	Delftia sp. CH05	Bacteria; Pseudomonadota; Betaproteobacteria; Burkholderiales; Comamonadaceae; Delftia
NZ_WUMG01000001.1	77	410612	415222	1	WP_160851255.1	GRX31_RS01825	GCF_009827015.1	RHS repeat-associated core domain-containing protein	DUF6531+RHS_repeat+RHS_repeat+RHS_repeat+RHS_repeat+RHS_repeat+RHS_repeat+RHS_repeat+RHS	Delftia sp. CH05	Bacteria; Pseudomonadota; Betaproteobacteria; Burkholderiales; Comamonadaceae; Delftia
NZ_WUMG01000001.1	77	415310	415535	0		GRX31_RS01830	GCF_009827015.1	DUF2345 domain-containing protein		Delftia sp. CH05	Bacteria; Pseudomonadota; Betaproteobacteria; Burkholderiales; Comamonadaceae; Delftia
NZ_QKWN01000013.1	78	77095	78270	0	WP_143956269.1	DMZ48_RS16455	GCF_007279655.1	NAD(P)/FAD-dependent oxidoreductase	FAD_binding_3	Robertkochia solimangrovi	Bacteria; Bacteroidota; Flavobacteriia; Flavobacteriales; Flavobacteriaceae; Robertkochia
NZ_QKWN01000013.1	78	78383	80524	0	WP_143956270.1	DMZ48_RS16460	GCF_007279655.1	penicillin acylase family protein	Penicil_amidase	Robertkochia solimangrovi	Bacteria; Bacteroidota; Flavobacteriia; Flavobacteriales; Flavobacteriaceae; Robertkochia
NZ_QKWN01000013.1	78	80689	81417	0	WP_143956271.1	DMZ48_RS16465	GCF_007279655.1	DUF6090 family protein	-	Robertkochia solimangrovi	Bacteria; Bacteroidota; Flavobacteriia; Flavobacteriales; Flavobacteriaceae; Robertkochia
NZ_QKWN01000013.1	78	81435	82424	1	WP_143956272.1	DMZ48_RS16470	GCF_007279655.1	hypothetical protein	DUF6695	Robertkochia solimangrovi	Bacteria; Bacteroidota; Flavobacteriia; Flavobacteriales; Flavobacteriaceae; Robertkochia
NZ_QKWN01000013.1	78	82408	83010	0	WP_162558750.1	DMZ48_RS16475	GCF_007279655.1	sterol desaturase family protein	FA_hydroxylase	Robertkochia solimangrovi	Bacteria; Bacteroidota; Flavobacteriia; Flavobacteriales; Flavobacteriaceae; Robertkochia
NZ_QKWN01000013.1	78	83007	83873	0	WP_143956274.1	DMZ48_RS16480	GCF_007279655.1	cupin-like domain-containing protein	Cupin_8	Robertkochia solimangrovi	Bacteria; Bacteroidota; Flavobacteriia; Flavobacteriales; Flavobacteriaceae; Robertkochia
NZ_QKWN01000013.1	78	84273	84866	0	WP_143956275.1	DMZ48_RS16485	GCF_007279655.1	dihydrofolate reductase family protein	RibD_C	Robertkochia solimangrovi	Bacteria; Bacteroidota; Flavobacteriia; Flavobacteriales; Flavobacteriaceae; Robertkochia
NZ_BMFQ01000001.1	79	1280176	1282551	0	WP_188462613.1	IEV77_RS05545	GCF_014638915.1	T9SS type A sorting domain-containing protein	DUF676+Por_Secre_tail	Bizionia arctica	Bacteria; Bacteroidota; Flavobacteriia; Flavobacteriales; Flavobacteriaceae; Bizionia
NZ_BMFQ01000001.1	79	1282683	1284308	0	WP_188462615.1	IEV77_RS05550	GCF_014638915.1	L-glutamate gamma-semialdehyde dehydrogenase	Aldedh	Bizionia arctica	Bacteria; Bacteroidota; Flavobacteriia; Flavobacteriales; Flavobacteriaceae; Bizionia
NZ_BMFQ01000001.1	79	1284453	1285178	0	WP_188462617.1	IEV77_RS05555	GCF_014638915.1	NRDE family protein	TANGO2	Bizionia arctica	Bacteria; Bacteroidota; Flavobacteriia; Flavobacteriales; Flavobacteriaceae; Bizionia
NZ_BMFQ01000001.1	79	1285171	1286160	1	WP_188462619.1	IEV77_RS05560	GCF_014638915.1	DUF6695 family protein	DUF6695	Bizionia arctica	Bacteria; Bacteroidota; Flavobacteriia; Flavobacteriales; Flavobacteriaceae; Bizionia
NZ_BMFQ01000001.1	79	1286184	1286570	0	WP_188462621.1	IEV77_RS05565	GCF_014638915.1	Co2+/Mg2+ efflux protein ApaG	DUF525	Bizionia arctica	Bacteria; Bacteroidota; Flavobacteriia; Flavobacteriales; Flavobacteriaceae; Bizionia
NZ_BMFQ01000001.1	79	1286666	1287919	0	WP_188462623.1	IEV77_RS05570	GCF_014638915.1	DUF5103 domain-containing protein	T9SS_plug_1st+AMPK1_CBM	Bizionia arctica	Bacteria; Bacteroidota; Flavobacteriia; Flavobacteriales; Flavobacteriaceae; Bizionia
NZ_BMFQ01000001.1	79	1288237	1291512	0	WP_188462624.1	IEV77_RS05575	GCF_014638915.1	T9SS type A sorting domain-containing protein	Por_Secre_tail	Bizionia arctica	Bacteria; Bacteroidota; Flavobacteriia; Flavobacteriales; Flavobacteriaceae; Bizionia
NZ_JAJAPW010000005.1	80	64637	65878	0	WP_226544090.1	LG649_RS12220	GCF_020523925.1	DEAD/DEAH box helicase	DEAD+Helicase_C	Tamlana laminarinivorans	Bacteria; Bacteroidota; Flavobacteriia; Flavobacteriales; Flavobacteriaceae; Tamlana
NZ_JAJAPW010000005.1	80	66011	67639	0	WP_226544091.1	LG649_RS12225	GCF_020523925.1	L-glutamate gamma-semialdehyde dehydrogenase	Aldedh	Tamlana laminarinivorans	Bacteria; Bacteroidota; Flavobacteriia; Flavobacteriales; Flavobacteriaceae; Tamlana
NZ_JAJAPW010000005.1	80	67792	68517	0	WP_226544092.1	LG649_RS12230	GCF_020523925.1	NRDE family protein	TANGO2	Tamlana laminarinivorans	Bacteria; Bacteroidota; Flavobacteriia; Flavobacteriales; Flavobacteriaceae; Tamlana
NZ_JAJAPW010000005.1	80	68510	69502	1	WP_226544093.1	LG649_RS12235	GCF_020523925.1	DUF6695 family protein	DUF6695	Tamlana laminarinivorans	Bacteria; Bacteroidota; Flavobacteriia; Flavobacteriales; Flavobacteriaceae; Tamlana
NZ_JAJAPW010000005.1	80	69658	70044	0	WP_226544094.1	LG649_RS12240	GCF_020523925.1	Co2+/Mg2+ efflux protein ApaG	DUF525	Tamlana laminarinivorans	Bacteria; Bacteroidota; Flavobacteriia; Flavobacteriales; Flavobacteriaceae; Tamlana
NZ_JAJAPW010000005.1	80	70149	71393	0	WP_226544095.1	LG649_RS12245	GCF_020523925.1	DUF5103 domain-containing protein	T9SS_plug_1st	Tamlana laminarinivorans	Bacteria; Bacteroidota; Flavobacteriia; Flavobacteriales; Flavobacteriaceae; Tamlana
NZ_JAJAPW010000005.1	80	71563	72918	0	WP_226544096.1	LG649_RS12250	GCF_020523925.1	Na(+)-translocating NADH-quinone reductase subunit A	NQRA+NQRA_SLBB	Tamlana laminarinivorans	Bacteria; Bacteroidota; Flavobacteriia; Flavobacteriales; Flavobacteriaceae; Tamlana
NZ_JACNMO010000001.1	81	325186	326532	0	WP_227267649.1	H7847_RS01715	GCF_020622345.1	hypothetical protein	-	Roseobacter sp. H9	Bacteria; Pseudomonadota; Alphaproteobacteria; Rhodobacterales; Roseobacteraceae; Roseobacter
NZ_JACNMO010000001.1	81	326536	328866	0	WP_227267650.1	H7847_RS01720	GCF_020622345.1	hypothetical protein	-	Roseobacter sp. H9	Bacteria; Pseudomonadota; Alphaproteobacteria; Rhodobacterales; Roseobacteraceae; Roseobacter
NZ_JACNMO010000001.1	81	328926	333917	0	WP_227267651.1	H7847_RS01725	GCF_020622345.1	hypothetical protein	-	Roseobacter sp. H9	Bacteria; Pseudomonadota; Alphaproteobacteria; Rhodobacterales; Roseobacteraceae; Roseobacter
NZ_JACNMO010000001.1	81	334167	334775	1	WP_227267652.1	H7847_RS01730	GCF_020622345.1	hypothetical protein	DUF6695	Roseobacter sp. H9	Bacteria; Pseudomonadota; Alphaproteobacteria; Rhodobacterales; Roseobacteraceae; Roseobacter
NZ_JACNMO010000001.1	81	334937	336535	0	WP_227267653.1	H7847_RS01735	GCF_020622345.1	TniQ family protein	TniQ	Roseobacter sp. H9	Bacteria; Pseudomonadota; Alphaproteobacteria; Rhodobacterales; Roseobacteraceae; Roseobacter
NZ_JACNMO010000001.1	81	336556	336720	0	WP_227267654.1	H7847_RS01740	GCF_020622345.1	hypothetical protein	-	Roseobacter sp. H9	Bacteria; Pseudomonadota; Alphaproteobacteria; Rhodobacterales; Roseobacteraceae; Roseobacter
NZ_JACNMO010000001.1	81	337078	337716	0	WP_227267655.1	H7847_RS01745	GCF_020622345.1	hypothetical protein	-	Roseobacter sp. H9	Bacteria; Pseudomonadota; Alphaproteobacteria; Rhodobacterales; Roseobacteraceae; Roseobacter
NZ_JAFMPT010000001.1	82	317027	317653	0	WP_227475667.1	J1C55_RS01410	GCF_020667915.1	16S rRNA (guanine(527)-N(7))-methyltransferase RsmG	GidB	Winogradskyella immobilis	Bacteria; Bacteroidota; Flavobacteriia; Flavobacteriales; Flavobacteriaceae; Winogradskyella
NZ_JAFMPT010000001.1	82	317658	318068	0	WP_227475669.1	J1C55_RS01415	GCF_020667915.1	nuclear transport factor 2 family protein	DUF1348	Winogradskyella immobilis	Bacteria; Bacteroidota; Flavobacteriia; Flavobacteriales; Flavobacteriaceae; Winogradskyella
NZ_JAFMPT010000001.1	82	318180	319808	0	WP_227475671.1	J1C55_RS01420	GCF_020667915.1	L-glutamate gamma-semialdehyde dehydrogenase	Aldedh	Winogradskyella immobilis	Bacteria; Bacteroidota; Flavobacteriia; Flavobacteriales; Flavobacteriaceae; Winogradskyella
NZ_JAFMPT010000001.1	82	319974	321026	1	WP_227475672.1	J1C55_RS01425	GCF_020667915.1	DUF6695 family protein	DUF6695	Winogradskyella immobilis	Bacteria; Bacteroidota; Flavobacteriia; Flavobacteriales; Flavobacteriaceae; Winogradskyella
NZ_JAFMPT010000001.1	82	320981	321367	0	WP_227475674.1	J1C55_RS01430	GCF_020667915.1	Co2+/Mg2+ efflux protein ApaG	DUF525	Winogradskyella immobilis	Bacteria; Bacteroidota; Flavobacteriia; Flavobacteriales; Flavobacteriaceae; Winogradskyella
NZ_JAFMPT010000001.1	82	321422	322798	0	WP_227475675.1	J1C55_RS01435	GCF_020667915.1	aminotransferase class V-fold PLP-dependent enzyme	Pyridoxal_deC	Winogradskyella immobilis	Bacteria; Bacteroidota; Flavobacteriia; Flavobacteriales; Flavobacteriaceae; Winogradskyella
NZ_JAFMPT010000001.1	82	322881	324128	0	WP_227475677.1	J1C55_RS01440	GCF_020667915.1	DUF5103 domain-containing protein	T9SS_plug_1st	Winogradskyella immobilis	Bacteria; Bacteroidota; Flavobacteriia; Flavobacteriales; Flavobacteriaceae; Winogradskyella
NZ_CP051174.1	83	1049020	1051635	0	WP_226951820.1	HF907_RS21530	GCF_014884725.1	RHS repeat domain-containing protein	RHS_repeat+RHS_repeat+RHS_repeat	Ralstonia pseudosolanacearum	Bacteria; Pseudomonadota; Betaproteobacteria; Burkholderiales; Burkholderiaceae; Ralstonia; Ralstonia solanacearum species complex
NZ_CP051174.1	83	1051677	1051853	0	WP_011003766.1	HF907_RS21535	GCF_014884725.1	hypothetical protein	RHS_repeat	Ralstonia pseudosolanacearum	Bacteria; Pseudomonadota; Betaproteobacteria; Burkholderiales; Burkholderiaceae; Ralstonia; Ralstonia solanacearum species complex
NZ_CP051174.1	83	1051861	1054506	0	WP_064478330.1	HF907_RS21540	GCF_014884725.1	RHS repeat domain-containing protein	RHS_repeat+RHS_repeat	Ralstonia pseudosolanacearum	Bacteria; Pseudomonadota; Betaproteobacteria; Burkholderiales; Burkholderiaceae; Ralstonia; Ralstonia solanacearum species complex
NZ_CP051174.1	83	1054548	1056884	1	WP_226951821.1	HF907_RS21545	GCF_014884725.1	RHS repeat domain-containing protein	RHS_repeat+RHS_repeat+RHS_repeat+RHS_repeat+RHS_repeat	Ralstonia pseudosolanacearum	Bacteria; Pseudomonadota; Betaproteobacteria; Burkholderiales; Burkholderiaceae; Ralstonia; Ralstonia solanacearum species complex
NZ_CP051174.1	83	1056911	1057216	0	WP_028861479.1	HF907_RS21550	GCF_014884725.1	Imm58 family immunity protein	Imm58	Ralstonia pseudosolanacearum	Bacteria; Pseudomonadota; Betaproteobacteria; Burkholderiales; Burkholderiaceae; Ralstonia; Ralstonia solanacearum species complex
NZ_CP051174.1	83	1057546	1058424	0	WP_016724673.1	HF907_RS21555	GCF_014884725.1	LysR family transcriptional regulator	HTH_1+LysR_substrate	Ralstonia pseudosolanacearum	Bacteria; Pseudomonadota; Betaproteobacteria; Burkholderiales; Burkholderiaceae; Ralstonia; Ralstonia solanacearum species complex
NZ_CP051174.1	83	1058525	1059433	0	WP_020829766.1	HF907_RS21560	GCF_014884725.1	SDR family NAD(P)-dependent oxidoreductase	adh_short	Ralstonia pseudosolanacearum	Bacteria; Pseudomonadota; Betaproteobacteria; Burkholderiales; Burkholderiaceae; Ralstonia; Ralstonia solanacearum species complex
NZ_FQYP01000013.1	84	62936	63400	0	WP_073321564.1	BUE24_RS22335	GCF_900141785.1	GNAT family N-acetyltransferase	Acetylase	Aquimarina spongiae	Bacteria; Bacteroidota; Flavobacteriia; Flavobacteriales; Flavobacteriaceae; Aquimarina
NZ_FQYP01000013.1	84	63468	65096	0	WP_073321567.1	BUE24_RS22340	GCF_900141785.1	L-glutamate gamma-semialdehyde dehydrogenase	Aldedh	Aquimarina spongiae	Bacteria; Bacteroidota; Flavobacteriia; Flavobacteriales; Flavobacteriaceae; Aquimarina
NZ_FQYP01000013.1	84	65267	65983	0	WP_073321570.1	BUE24_RS22345	GCF_900141785.1	NRDE family protein	TANGO2	Aquimarina spongiae	Bacteria; Bacteroidota; Flavobacteriia; Flavobacteriales; Flavobacteriaceae; Aquimarina
NZ_FQYP01000013.1	84	65980	66981	1	WP_073321573.1	BUE24_RS22350	GCF_900141785.1	hypothetical protein	DUF6695	Aquimarina spongiae	Bacteria; Bacteroidota; Flavobacteriia; Flavobacteriales; Flavobacteriaceae; Aquimarina
NZ_FQYP01000013.1	84	66974	67360	0	WP_073321576.1	BUE24_RS22355	GCF_900141785.1	Co2+/Mg2+ efflux protein ApaG	DUF525	Aquimarina spongiae	Bacteria; Bacteroidota; Flavobacteriia; Flavobacteriales; Flavobacteriaceae; Aquimarina
NZ_FQYP01000013.1	84	67362	68513	0	WP_073321579.1	BUE24_RS22360	GCF_900141785.1	DUF3667 domain-containing protein	ZnR+DUF3667	Aquimarina spongiae	Bacteria; Bacteroidota; Flavobacteriia; Flavobacteriales; Flavobacteriaceae; Aquimarina
NZ_FQYP01000013.1	84	68650	69918	0	WP_073321582.1	BUE24_RS22365	GCF_900141785.1	DUF5103 domain-containing protein	T9SS_plug_1st	Aquimarina spongiae	Bacteria; Bacteroidota; Flavobacteriia; Flavobacteriales; Flavobacteriaceae; Aquimarina
NZ_CAJUPE010000006.1	85	72319	73800	0	WP_278705576.1	QDI48_RS10430	GCF_910588055.1	THUMP domain-containing protein	THUMP+UPF0020	Bacteroides intestinalis	Bacteria; Bacteroidota; Bacteroidia; Bacteroidales; Bacteroidaceae; Bacteroides
NZ_CAJUPE010000006.1	85	73930	74829	0	WP_007660959.1	QDI48_RS10435	GCF_910588055.1	serine acetyltransferase	Hexapep+Hexapep	Bacteroides intestinalis	Bacteria; Bacteroidota; Bacteroidia; Bacteroidales; Bacteroidaceae; Bacteroides
NZ_CAJUPE010000006.1	85	74993	75940	0	WP_115503640.1	QDI48_RS10440	GCF_910588055.1	cysteine synthase A	PALP	Bacteroides intestinalis	Bacteria; Bacteroidota; Bacteroidia; Bacteroidales; Bacteroidaceae; Bacteroides
NZ_CAJUPE010000006.1	85	76816	77442	1	WP_230372530.1	QDI48_RS10445	GCF_910588055.1	hypothetical protein	DUF6695	Bacteroides intestinalis	Bacteria; Bacteroidota; Bacteroidia; Bacteroidales; Bacteroidaceae; Bacteroides
NZ_CAJUPE010000006.1	85	77486	77677	0		QDI48_RS10450	GCF_910588055.1	S24 family peptidase		Bacteroides intestinalis	Bacteria; Bacteroidota; Bacteroidia; Bacteroidales; Bacteroidaceae; Bacteroides
NZ_CAJUPE010000006.1	85	77719	78195	0	WP_007660944.1	QDI48_RS10455	GCF_910588055.1	pyridoxamine 5'-phosphate oxidase family protein	Pyridox_ox_2	Bacteroides intestinalis	Bacteria; Bacteroidota; Bacteroidia; Bacteroidales; Bacteroidaceae; Bacteroides
NZ_CAJUPE010000006.1	85	78306	80096	0	WP_278705579.1	QDI48_RS10460	GCF_910588055.1	RagB/SusD family nutrient uptake outer membrane protein	SusD-like_3+SusD_RagB	Bacteroides intestinalis	Bacteria; Bacteroidota; Bacteroidia; Bacteroidales; Bacteroidaceae; Bacteroides
NZ_CAJUPE010000006.1	85	80117	83236	0	WP_118423815.1	QDI48_RS10465	GCF_910588055.1	TonB-dependent receptor	CarbopepD_reg_2+Plug+TonB_dep_Rec	Bacteroides intestinalis	Bacteria; Bacteroidota; Bacteroidia; Bacteroidales; Bacteroidaceae; Bacteroides
JADYYE010000118.1	86	92634	92834	0	MCC6971230.1	IT434_13530	GCA_020853815.1	hypothetical protein	-	Phycisphaerales bacterium	Bacteria; Planctomycetes; Phycisphaerae; Phycisphaerales
JADYYE010000118.1	86	93060	93728	0	MCC6971231.1	IT434_13535	GCA_020853815.1	hypothetical protein	-	Phycisphaerales bacterium	Bacteria; Planctomycetes; Phycisphaerae; Phycisphaerales
JADYYE010000118.1	86	93871	95805	0	MCC6971232.1	IT434_13540	GCA_020853815.1	response regulator	PAS_9+His-Kinase+Receiver	Phycisphaerales bacterium	Bacteria; Planctomycetes; Phycisphaerae; Phycisphaerales
JADYYE010000118.1	86	95814	96722	1	MCC6971233.1	IT434_13545	GCA_020853815.1	hypothetical protein	-	Phycisphaerales bacterium	Bacteria; Planctomycetes; Phycisphaerae; Phycisphaerales
JADYYE010000118.1	86	96721	97416	0	MCC6971234.1	IT434_13550	GCA_020853815.1	O-methyltransferase	Methyltransf_3	Phycisphaerales bacterium	Bacteria; Planctomycetes; Phycisphaerae; Phycisphaerales
JADYYE010000118.1	86	97500	97979	0	MCC6971235.1	IT434_13555	GCA_020853815.1	hypothetical protein	zinc-ribbons_6	Phycisphaerales bacterium	Bacteria; Planctomycetes; Phycisphaerae; Phycisphaerales
JADYYE010000118.1	86	97989	98474	0	MCC6971236.1	IT434_13560	GCA_020853815.1	hypothetical protein	-	Phycisphaerales bacterium	Bacteria; Planctomycetes; Phycisphaerae; Phycisphaerales
NZ_JAERTY010000004.1	87	334048	335031	0	WP_202102719.1	JKG61_RS09435	GCF_016746095.1	YihY/virulence factor BrkB family protein	Virul_fac_BrkB	Sphingobacterium faecale	Bacteria; Bacteroidota; Sphingobacteriia; Sphingobacteriales; Sphingobacteriaceae; Sphingobacterium
NZ_JAERTY010000004.1	87	335091	335474	0	WP_202102720.1	JKG61_RS09440	GCF_016746095.1	DUF202 domain-containing protein	DUF202	Sphingobacterium faecale	Bacteria; Bacteroidota; Sphingobacteriia; Sphingobacteriales; Sphingobacteriaceae; Sphingobacterium
NZ_JAERTY010000004.1	87	335662	336636	0	WP_202102721.1	JKG61_RS09445	GCF_016746095.1	cysteine synthase family protein	PALP	Sphingobacterium faecale	Bacteria; Bacteroidota; Sphingobacteriia; Sphingobacteriales; Sphingobacteriaceae; Sphingobacterium
NZ_JAERTY010000004.1	87	336623	337678	1	WP_202102722.1	JKG61_RS09450	GCF_016746095.1	DUF6695 family protein	DUF6695	Sphingobacterium faecale	Bacteria; Bacteroidota; Sphingobacteriia; Sphingobacteriales; Sphingobacteriaceae; Sphingobacterium
NZ_JAERTY010000004.1	87	337681	338049	0	WP_202102723.1	JKG61_RS09455	GCF_016746095.1	aspartate 1-decarboxylase	Asp_decarbox	Sphingobacterium faecale	Bacteria; Bacteroidota; Sphingobacteriia; Sphingobacteriales; Sphingobacteriaceae; Sphingobacterium
NZ_JAERTY010000004.1	87	338052	338783	0	WP_317192402.1	JKG61_RS09460	GCF_016746095.1	DUF421 domain-containing protein	YetF_N+DUF421	Sphingobacterium faecale	Bacteria; Bacteroidota; Sphingobacteriia; Sphingobacteriales; Sphingobacteriaceae; Sphingobacterium
NZ_JAERTY010000004.1	87	338923	339663	0	WP_202102724.1	JKG61_RS09465	GCF_016746095.1	DUF72 domain-containing protein	DUF72	Sphingobacterium faecale	Bacteria; Bacteroidota; Sphingobacteriia; Sphingobacteriales; Sphingobacteriaceae; Sphingobacterium
NZ_GL872413.1	88	103458	104750	0	WP_009744556.1	HMPREF9071_RS00455	GCF_000192225.1	TolC family protein	OEP+OEP	Capnocytophaga sp. oral taxon 338 str. F0234	Bacteria; Bacteroidota; Flavobacteriia; Flavobacteriales; Flavobacteriaceae; Capnocytophaga
NZ_GL872413.1	88	104747	105679	0	WP_009744557.1	HMPREF9071_RS00460	GCF_000192225.1	HlyD family efflux transporter periplasmic adaptor subunit	HlyD_D23	Capnocytophaga sp. oral taxon 338 str. F0234	Bacteria; Bacteroidota; Flavobacteriia; Flavobacteriales; Flavobacteriaceae; Capnocytophaga
NZ_GL872413.1	88	105833	106336	0	WP_009744558.1	HMPREF9071_RS00465	GCF_000192225.1	hypothetical protein	-	Capnocytophaga sp. oral taxon 338 str. F0234	Bacteria; Bacteroidota; Flavobacteriia; Flavobacteriales; Flavobacteriaceae; Capnocytophaga
NZ_GL872413.1	88	106458	107282	1	WP_009744559.1	HMPREF9071_RS00470	GCF_000192225.1	hypothetical protein	-	Capnocytophaga sp. oral taxon 338 str. F0234	Bacteria; Bacteroidota; Flavobacteriia; Flavobacteriales; Flavobacteriaceae; Capnocytophaga
NZ_GL872413.1	88	107852	108358	0	WP_009744561.1	HMPREF9071_RS00480	GCF_000192225.1	hypothetical protein	-	Capnocytophaga sp. oral taxon 338 str. F0234	Bacteria; Bacteroidota; Flavobacteriia; Flavobacteriales; Flavobacteriaceae; Capnocytophaga
NZ_GL872413.1	88	108453	108851	0	WP_002672913.1	HMPREF9071_RS00485	GCF_000192225.1	hypothetical protein	-	Capnocytophaga sp. oral taxon 338 str. F0234	Bacteria; Bacteroidota; Flavobacteriia; Flavobacteriales; Flavobacteriaceae; Capnocytophaga
NZ_GL872413.1	88	109054	109665	0	WP_009744562.1	HMPREF9071_RS00490	GCF_000192225.1	hypothetical protein	-	Capnocytophaga sp. oral taxon 338 str. F0234	Bacteria; Bacteroidota; Flavobacteriia; Flavobacteriales; Flavobacteriaceae; Capnocytophaga
NZ_AFPK01000037.1	89	19573	20868	0	WP_010135565.1	FS85_RS0107660	GCF_000220525.1	tRNA lysidine(34) synthetase TilS	ATP_bind_3+TilS_C	Ochrovirga pacifica	Bacteria; Bacteroidota; Flavobacteriia; Flavobacteriales; Flavobacteriaceae; Ochrovirga
NZ_AFPK01000037.1	89	20889	22175	0	WP_029489338.1	FS85_RS0107665	GCF_000220525.1	anthranilate synthase component I family protein	Anth_synt_I_N+Chorismate_bind	Ochrovirga pacifica	Bacteria; Bacteroidota; Flavobacteriia; Flavobacteriales; Flavobacteriaceae; Ochrovirga
NZ_AFPK01000037.1	89	22285	23010	0	WP_010135567.1	FS85_RS15310	GCF_000220525.1	NRDE family protein	TANGO2	Ochrovirga pacifica	Bacteria; Bacteroidota; Flavobacteriia; Flavobacteriales; Flavobacteriaceae; Ochrovirga
NZ_AFPK01000037.1	89	23012	23998	1	WP_029489339.1	FS85_RS0107675	GCF_000220525.1	DUF6695 family protein	DUF6695	Ochrovirga pacifica	Bacteria; Bacteroidota; Flavobacteriia; Flavobacteriales; Flavobacteriaceae; Ochrovirga
NZ_AFPK01000037.1	89	23995	24381	0	WP_010135569.1	FS85_RS0107680	GCF_000220525.1	Co2+/Mg2+ efflux protein ApaG	DUF525	Ochrovirga pacifica	Bacteria; Bacteroidota; Flavobacteriia; Flavobacteriales; Flavobacteriaceae; Ochrovirga
NZ_AFPK01000037.1	89	24431	25666	0	WP_010135570.1	FS85_RS15315	GCF_000220525.1	DUF5103 domain-containing protein	T9SS_plug_1st	Ochrovirga pacifica	Bacteria; Bacteroidota; Flavobacteriia; Flavobacteriales; Flavobacteriaceae; Ochrovirga
NZ_AFPK01000037.1	89	25963	27528	0	WP_010135572.1	FS85_RS0107690	GCF_000220525.1	MFS transporter	Sugar_tr	Ochrovirga pacifica	Bacteria; Bacteroidota; Flavobacteriia; Flavobacteriales; Flavobacteriaceae; Ochrovirga
NZ_CADEQT010000097.1	90	1	735	0		HWV78_RS34510	GCF_902829625.1	type VI secretion system tip protein VgrG		Burkholderia anthina	Bacteria; Pseudomonadota; Betaproteobacteria; Burkholderiales; Burkholderiaceae; Burkholderia; Burkholderia cepacia complex
NZ_CADEQT010000097.1	90	762	1247	0	WP_175691781.1	HWV78_RS34515	GCF_902829625.1	sel1 repeat family protein	-	Burkholderia anthina	Bacteria; Pseudomonadota; Betaproteobacteria; Burkholderiales; Burkholderiaceae; Burkholderia; Burkholderia cepacia complex
NZ_CADEQT010000097.1	90	1240	2475	0	WP_279606912.1	HWV78_RS37270	GCF_902829625.1	RHS repeat-associated core domain-containing protein	RHS_repeat+RHS	Burkholderia anthina	Bacteria; Pseudomonadota; Betaproteobacteria; Burkholderiales; Burkholderiaceae; Burkholderia; Burkholderia cepacia complex
NZ_CADEQT010000097.1	90	2513	2839	0	WP_175691782.1	HWV78_RS34525	GCF_902829625.1	Imm58 family immunity protein	Imm58	Burkholderia anthina	Bacteria; Pseudomonadota; Betaproteobacteria; Burkholderiales; Burkholderiaceae; Burkholderia; Burkholderia cepacia complex
NZ_CADEQT010000097.1	90	2836	3540	1	WP_175691783.1	HWV78_RS37275	GCF_902829625.1	RHS repeat-associated core domain-containing protein	-	Burkholderia anthina	Bacteria; Pseudomonadota; Betaproteobacteria; Burkholderiales; Burkholderiaceae; Burkholderia; Burkholderia cepacia complex
NZ_NMOO01000009.1	91	159004	159258	0	WP_237142885.1	NW10_RS17135	GCF_002234315.1	hypothetical protein	-	Salmonella enterica subsp. enterica serovar Weslaco	Bacteria; Pseudomonadota; Gammaproteobacteria; Enterobacterales; Enterobacteriaceae; Salmonella
NZ_NMOO01000009.1	91	159437	159772	0	WP_093955392.1	NW10_RS17140	GCF_002234315.1	hypothetical protein	-	Salmonella enterica subsp. enterica serovar Weslaco	Bacteria; Pseudomonadota; Gammaproteobacteria; Enterobacterales; Enterobacteriaceae; Salmonella
NZ_NMOO01000009.1	91	159759	160163	0	WP_093955393.1	NW10_RS17145	GCF_002234315.1	hypothetical protein	-	Salmonella enterica subsp. enterica serovar Weslaco	Bacteria; Pseudomonadota; Gammaproteobacteria; Enterobacterales; Enterobacteriaceae; Salmonella
NZ_NMOO01000009.1	91	160168	160791	1	WP_093955394.1	NW10_RS17150	GCF_002234315.1	hypothetical protein	DUF6695	Salmonella enterica subsp. enterica serovar Weslaco	Bacteria; Pseudomonadota; Gammaproteobacteria; Enterobacterales; Enterobacteriaceae; Salmonella
NZ_NMOO01000009.1	91	160805	163300	0	WP_093955395.1	NW10_RS17155	GCF_002234315.1	type VI secretion system tip protein VgrG	Phage_GPD+Phage_base_V+T6SS_Vgr+DUF2345	Salmonella enterica subsp. enterica serovar Weslaco	Bacteria; Pseudomonadota; Gammaproteobacteria; Enterobacterales; Enterobacteriaceae; Salmonella
NZ_NMOO01000009.1	91	163312	165963	0	WP_093955396.1	NW10_RS17160	GCF_002234315.1	type VI secretion system ATPase TssH	AAA+AAA_lid_9+AAA_2+ClpB_D2-small	Salmonella enterica subsp. enterica serovar Weslaco	Bacteria; Pseudomonadota; Gammaproteobacteria; Enterobacterales; Enterobacteriaceae; Salmonella
NZ_NMOO01000009.1	91	166158	166649	0	WP_093955397.1	NW10_RS17165	GCF_002234315.1	Hcp family type VI secretion system effector	T6SS_HCP	Salmonella enterica subsp. enterica serovar Weslaco	Bacteria; Pseudomonadota; Gammaproteobacteria; Enterobacterales; Enterobacteriaceae; Salmonella
NZ_JAANBD010000029.1	92	344270	344647	0	WP_166052562.1	G8346_RS14490	GCF_011089885.1	CidA/LrgA family protein	LrgA	Thioalkalivibrio sp. XN279	Bacteria; Pseudomonadota; Gammaproteobacteria; Chromatiales; Ectothiorhodospiraceae; Thioalkalivibrio
NZ_JAANBD010000029.1	92	345126	346340	0	WP_166052564.1	G8346_RS14495	GCF_011089885.1	ATP-binding protein	AAA_14+DUF4143	Thioalkalivibrio sp. XN279	Bacteria; Pseudomonadota; Gammaproteobacteria; Chromatiales; Ectothiorhodospiraceae; Thioalkalivibrio
NZ_JAANBD010000029.1	92	346356	346577	0	WP_166052566.1	G8346_RS14500	GCF_011089885.1	hypothetical protein	-	Thioalkalivibrio sp. XN279	Bacteria; Pseudomonadota; Gammaproteobacteria; Chromatiales; Ectothiorhodospiraceae; Thioalkalivibrio
NZ_JAANBD010000029.1	92	346980	347942	1	WP_206202785.1	G8346_RS14505	GCF_011089885.1	RHS repeat-associated core domain-containing protein	-	Thioalkalivibrio sp. XN279	Bacteria; Pseudomonadota; Gammaproteobacteria; Chromatiales; Ectothiorhodospiraceae; Thioalkalivibrio
NZ_JAANBD010000029.1	92	347963	348127	0	WP_166052570.1	G8346_RS14510	GCF_011089885.1	hypothetical protein	-	Thioalkalivibrio sp. XN279	Bacteria; Pseudomonadota; Gammaproteobacteria; Chromatiales; Ectothiorhodospiraceae; Thioalkalivibrio
NZ_JAANBD010000029.1	92	348241	348594	0	WP_166052572.1	G8346_RS14515	GCF_011089885.1	hypothetical protein	-	Thioalkalivibrio sp. XN279	Bacteria; Pseudomonadota; Gammaproteobacteria; Chromatiales; Ectothiorhodospiraceae; Thioalkalivibrio
NZ_JAANBD010000029.1	92	348591	349493	0	WP_206202786.1	G8346_RS14520	GCF_011089885.1	RHS repeat-associated core domain-containing protein	-	Thioalkalivibrio sp. XN279	Bacteria; Pseudomonadota; Gammaproteobacteria; Chromatiales; Ectothiorhodospiraceae; Thioalkalivibrio
NZ_JAAFZY010000002.1	93	160468	161952	0	WP_166957500.1	GZ212_RS04055	GCF_011764015.1	pyruvate kinase	PK	Mangrovimonas sp. CR14	Bacteria; Bacteroidota; Flavobacteriia; Flavobacteriales; Flavobacteriaceae; Mangrovimonas
NZ_JAAFZY010000002.1	93	162167	163420	0	WP_166957502.1	GZ212_RS04060	GCF_011764015.1	DUF5103 domain-containing protein	T9SS_plug_1st	Mangrovimonas sp. CR14	Bacteria; Bacteroidota; Flavobacteriia; Flavobacteriales; Flavobacteriaceae; Mangrovimonas
NZ_JAAFZY010000002.1	93	163520	163906	0	WP_053971399.1	GZ212_RS04065	GCF_011764015.1	Co2+/Mg2+ efflux protein ApaG	DUF525	Mangrovimonas sp. CR14	Bacteria; Bacteroidota; Flavobacteriia; Flavobacteriales; Flavobacteriaceae; Mangrovimonas
NZ_JAAFZY010000002.1	93	163899	164891	1	WP_166957504.1	GZ212_RS04070	GCF_011764015.1	hypothetical protein	DUF6695	Mangrovimonas sp. CR14	Bacteria; Bacteroidota; Flavobacteriia; Flavobacteriales; Flavobacteriaceae; Mangrovimonas
NZ_JAAFZY010000002.1	93	164884	165609	0	WP_166957506.1	GZ212_RS04075	GCF_011764015.1	NRDE family protein	TANGO2	Mangrovimonas sp. CR14	Bacteria; Bacteroidota; Flavobacteriia; Flavobacteriales; Flavobacteriaceae; Mangrovimonas
NZ_JAAFZY010000002.1	93	165756	167381	0	WP_166957508.1	GZ212_RS04080	GCF_011764015.1	L-glutamate gamma-semialdehyde dehydrogenase	Aldedh	Mangrovimonas sp. CR14	Bacteria; Bacteroidota; Flavobacteriia; Flavobacteriales; Flavobacteriaceae; Mangrovimonas
NZ_JAAFZY010000002.1	93	167514	169154	0	WP_166957509.1	GZ212_RS04085	GCF_011764015.1	T9SS type A sorting domain-containing protein	DUF676+Por_Secre_tail	Mangrovimonas sp. CR14	Bacteria; Bacteroidota; Flavobacteriia; Flavobacteriales; Flavobacteriaceae; Mangrovimonas
NZ_MZNH01000556.1	94	1	709	1	WP_086327740.1	B5S43_RS14600	GCF_002141575.1	hypothetical protein	DUF6695	Gilliamella apicola	Bacteria; Pseudomonadota; Gammaproteobacteria; Orbales; Orbaceae; Gilliamella
NZ_NFVC01000612.1	95	33571	34917	0	WP_086908590.1	CA603_RS37490	GCF_002157305.1	IS4 family transposase	Tnp_DNA_bind+Dimer_Tnp_Tn5	Paraburkholderia hospita	Bacteria; Pseudomonadota; Betaproteobacteria; Burkholderiales; Burkholderiaceae; Paraburkholderia
NZ_NFVC01000612.1	95	35020	35502	0		CA603_RS37495	GCF_002157305.1	LysR substrate-binding domain-containing protein		Paraburkholderia hospita	Bacteria; Pseudomonadota; Betaproteobacteria; Burkholderiales; Burkholderiaceae; Paraburkholderia
NZ_NFVC01000612.1	95	35903	36490	0		CA603_RS57480	GCF_002157305.1	IS5/IS1182 family transposase		Paraburkholderia hospita	Bacteria; Pseudomonadota; Betaproteobacteria; Burkholderiales; Burkholderiaceae; Paraburkholderia
NZ_NFVC01000612.1	95	36910	37461	0	WP_086918003.1	CA603_RS37505	GCF_002157305.1	hypothetical protein	-	Paraburkholderia hospita	Bacteria; Pseudomonadota; Betaproteobacteria; Burkholderiales; Burkholderiaceae; Paraburkholderia
NZ_NFVC01000612.1	95	37741	38133	0	WP_086918004.1	CA603_RS37510	GCF_002157305.1	hypothetical protein	-	Paraburkholderia hospita	Bacteria; Pseudomonadota; Betaproteobacteria; Burkholderiales; Burkholderiaceae; Paraburkholderia
NZ_NFVC01000612.1	95	39492	40139	1	WP_086918006.1	CA603_RS37520	GCF_002157305.1	hypothetical protein	DUF6695	Paraburkholderia hospita	Bacteria; Pseudomonadota; Betaproteobacteria; Burkholderiales; Burkholderiaceae; Paraburkholderia
NZ_NFVC01000612.1	95	41382	44368	0	WP_242684326.1	CA603_RS37530	GCF_002157305.1	TIR domain-containing protein	TIR+nSTAND1+WD40+WD40+WD40+WD40+WD40+WD40	Paraburkholderia hospita	Bacteria; Pseudomonadota; Betaproteobacteria; Burkholderiales; Burkholderiaceae; Paraburkholderia
NZ_OMPE01000006.1	96	248838	249299	0	WP_109299803.1	DK508_RS05820	GCF_900312815.1	GNAT family N-acetyltransferase	Acetylase	Aquimarina sp. AU474	Bacteria; Bacteroidota; Flavobacteriia; Flavobacteriales; Flavobacteriaceae; Aquimarina
NZ_OMPE01000006.1	96	249364	250992	0	WP_109299804.1	DK508_RS05825	GCF_900312815.1	L-glutamate gamma-semialdehyde dehydrogenase	Aldedh	Aquimarina sp. AU474	Bacteria; Bacteroidota; Flavobacteriia; Flavobacteriales; Flavobacteriaceae; Aquimarina
NZ_OMPE01000006.1	96	251164	251880	0	WP_109299805.1	DK508_RS05830	GCF_900312815.1	NRDE family protein	TANGO2	Aquimarina sp. AU474	Bacteria; Bacteroidota; Flavobacteriia; Flavobacteriales; Flavobacteriaceae; Aquimarina
NZ_OMPE01000006.1	96	251877	252884	1	WP_109299806.1	DK508_RS05835	GCF_900312815.1	hypothetical protein	DUF6695	Aquimarina sp. AU474	Bacteria; Bacteroidota; Flavobacteriia; Flavobacteriales; Flavobacteriaceae; Aquimarina
NZ_OMPE01000006.1	96	252911	253297	0	WP_109299807.1	DK508_RS05840	GCF_900312815.1	Co2+/Mg2+ efflux protein ApaG	DUF525	Aquimarina sp. AU474	Bacteria; Bacteroidota; Flavobacteriia; Flavobacteriales; Flavobacteriaceae; Aquimarina
NZ_OMPE01000006.1	96	253299	254450	0	WP_235016296.1	DK508_RS05845	GCF_900312815.1	DUF3667 domain-containing protein	ZnR+DUF3667	Aquimarina sp. AU474	Bacteria; Bacteroidota; Flavobacteriia; Flavobacteriales; Flavobacteriaceae; Aquimarina
NZ_OMPE01000006.1	96	254529	255800	0	WP_109299808.1	DK508_RS05850	GCF_900312815.1	DUF5103 domain-containing protein	T9SS_plug_1st	Aquimarina sp. AU474	Bacteria; Bacteroidota; Flavobacteriia; Flavobacteriales; Flavobacteriaceae; Aquimarina
NZ_JAABOQ010000006.1	97	190696	192051	0	WP_164033311.1	GWK10_RS15540	GCF_010671565.1	Na(+)-translocating NADH-quinone reductase subunit A	NQRA+NQRA_SLBB	Spongiivirga citrea	Bacteria; Bacteroidota; Flavobacteriia; Flavobacteriales; Flavobacteriaceae; Spongiivirga
NZ_JAABOQ010000006.1	97	192232	193470	0	WP_164033312.1	GWK10_RS15545	GCF_010671565.1	DUF5103 domain-containing protein	T9SS_plug_1st	Spongiivirga citrea	Bacteria; Bacteroidota; Flavobacteriia; Flavobacteriales; Flavobacteriaceae; Spongiivirga
NZ_JAABOQ010000006.1	97	193587	193973	0	WP_164033313.1	GWK10_RS15550	GCF_010671565.1	Co2+/Mg2+ efflux protein ApaG	DUF525	Spongiivirga citrea	Bacteria; Bacteroidota; Flavobacteriia; Flavobacteriales; Flavobacteriaceae; Spongiivirga
NZ_JAABOQ010000006.1	97	193942	194979	1	WP_164033314.1	GWK10_RS15555	GCF_010671565.1	DUF6695 family protein	DUF6695	Spongiivirga citrea	Bacteria; Bacteroidota; Flavobacteriia; Flavobacteriales; Flavobacteriaceae; Spongiivirga
NZ_JAABOQ010000006.1	97	194958	195692	0	WP_164033315.1	GWK10_RS15560	GCF_010671565.1	NRDE family protein	TANGO2	Spongiivirga citrea	Bacteria; Bacteroidota; Flavobacteriia; Flavobacteriales; Flavobacteriaceae; Spongiivirga
NZ_JAABOQ010000006.1	97	195816	197441	0	WP_164033316.1	GWK10_RS15565	GCF_010671565.1	L-glutamate gamma-semialdehyde dehydrogenase	Aldedh	Spongiivirga citrea	Bacteria; Bacteroidota; Flavobacteriia; Flavobacteriales; Flavobacteriaceae; Spongiivirga
NZ_JAABOQ010000006.1	97	197514	198344	0	WP_164033317.1	GWK10_RS15570	GCF_010671565.1	helix-turn-helix domain-containing protein	DUF6597+HTH_18	Spongiivirga citrea	Bacteria; Bacteroidota; Flavobacteriia; Flavobacteriales; Flavobacteriaceae; Spongiivirga
NZ_JAAKGO010000003.1	98	299010	299390	0	WP_165319008.1	G5B30_RS05720	GCF_011043525.1	XRE family transcriptional regulator	-	Sphingobacterium sp. SGG-5	Bacteria; Bacteroidota; Sphingobacteriia; Sphingobacteriales; Sphingobacteriaceae; Sphingobacterium
NZ_JAAKGO010000003.1	98	299412	299705	0	WP_165319009.1	G5B30_RS05725	GCF_011043525.1	type II toxin-antitoxin system HigB family toxin	HigB_toxin	Sphingobacterium sp. SGG-5	Bacteria; Bacteroidota; Sphingobacteriia; Sphingobacteriales; Sphingobacteriaceae; Sphingobacterium
NZ_JAAKGO010000003.1	98	299795	300163	0	WP_165319010.1	G5B30_RS05730	GCF_011043525.1	aspartate 1-decarboxylase	Asp_decarbox	Sphingobacterium sp. SGG-5	Bacteria; Bacteroidota; Sphingobacteriia; Sphingobacteriales; Sphingobacteriaceae; Sphingobacterium
NZ_JAAKGO010000003.1	98	300167	301249	1	WP_165319011.1	G5B30_RS05735	GCF_011043525.1	DUF6695 family protein	DUF6695	Sphingobacterium sp. SGG-5	Bacteria; Bacteroidota; Sphingobacteriia; Sphingobacteriales; Sphingobacteriaceae; Sphingobacterium
NZ_JAAKGO010000003.1	98	301236	302210	0	WP_165319012.1	G5B30_RS05740	GCF_011043525.1	cysteine synthase family protein	PALP	Sphingobacterium sp. SGG-5	Bacteria; Bacteroidota; Sphingobacteriia; Sphingobacteriales; Sphingobacteriaceae; Sphingobacterium
NZ_JAAKGO010000003.1	98	302286	304202	0	WP_165319013.1	G5B30_RS05745	GCF_011043525.1	ABC-F family ATP-binding cassette domain-containing protein	ABC_tran+ABC_tran_Xtn+ABC_tran+ABC_tran_CTD	Sphingobacterium sp. SGG-5	Bacteria; Bacteroidota; Sphingobacteriia; Sphingobacteriales; Sphingobacteriaceae; Sphingobacterium
NZ_JAAKGO010000003.1	98	304326	305354	0	WP_165319014.1	G5B30_RS05750	GCF_011043525.1	quinone-dependent dihydroorotate dehydrogenase	DHO_dh	Sphingobacterium sp. SGG-5	Bacteria; Bacteroidota; Sphingobacteriia; Sphingobacteriales; Sphingobacteriaceae; Sphingobacterium

### Sheet: DUF4105a
Table S3C. Genomic context of each DUF4150 homolog.
nucleotide	block_id	start	end	query	pid	locus	assembly	product	pfam	organism	classification
PBWT01000004.1	1	1	1621	0	MBS82533.1	CMD65_00165	GCA_002727375.1	preprotein translocase subunit SecA	SecA_DEAD+SecA_PP_bind	Gammaproteobacteria bacterium	Bacteria; Proteobacteria; Gammaproteobacteria
PBWT01000004.1	1	1717	1938	0	MBS82534.1	CMD65_00170	GCA_002727375.1	hypothetical protein	DUF2795	Gammaproteobacteria bacterium	Bacteria; Proteobacteria; Gammaproteobacteria
PBWT01000004.1	1	2010	2567	0	MBS82535.1	CMD65_00175	GCA_002727375.1	ATP:cob(I)alamin adenosyltransferase	Cob_adeno_trans	Gammaproteobacteria bacterium	Bacteria; Proteobacteria; Gammaproteobacteria
PBWT01000004.1	1	2572	3756	1	MBS82536.1	CMD65_00180	GCA_002727375.1	hypothetical protein	DUF4105	Gammaproteobacteria bacterium	Bacteria; Proteobacteria; Gammaproteobacteria
PBWT01000004.1	1	3762	4829	0	MBS82537.1	CMD65_00185	GCA_002727375.1	hypothetical protein	PorV	Gammaproteobacteria bacterium	Bacteria; Proteobacteria; Gammaproteobacteria
PBWT01000004.1	1	4952	5644	0	MBS82538.1	CMD65_00190	GCA_002727375.1	phosphatidylserine synthase	CDP-OH_P_transf	Gammaproteobacteria bacterium	Bacteria; Proteobacteria; Gammaproteobacteria
PBWT01000004.1	1	5653	6384	0	MBS82539.1	CMD65_00195	GCA_002727375.1	LPS export ABC transporter ATP-binding protein	ABC_tran+BCA_ABC_TP_C	Gammaproteobacteria bacterium	Bacteria; Proteobacteria; Gammaproteobacteria
NVVR01000008.1	2	37020	38021	0	PHS08981.1	COA88_05610	GCA_002733415.1	glycosyl transferase family 2	Glycos_transf_2	Kordia sp.	Bacteria; Bacteroidetes; Flavobacteriia; Flavobacteriales; Flavobacteriaceae; Kordia
NVVR01000008.1	2	38085	39152	0	PHS08982.1	COA88_05615	GCA_002733415.1	hypothetical protein	Por_Secre_tail	Kordia sp.	Bacteria; Bacteroidetes; Flavobacteriia; Flavobacteriales; Flavobacteriaceae; Kordia
NVVR01000008.1	2	39421	40503	0	PHS08983.1	COA88_05620	GCA_002733415.1	hypothetical protein	Toluene_X	Kordia sp.	Bacteria; Bacteroidetes; Flavobacteriia; Flavobacteriales; Flavobacteriaceae; Kordia
NVVR01000008.1	2	40519	41871	1	PHS08984.1	COA88_05625	GCA_002733415.1	hypothetical protein	DUF4105+DUF2157	Kordia sp.	Bacteria; Bacteroidetes; Flavobacteriia; Flavobacteriales; Flavobacteriaceae; Kordia
NVVR01000008.1	2	42050	43429	0	PHS08985.1	COA88_05630	GCA_002733415.1	sugar transferase	Bac_transf	Kordia sp.	Bacteria; Bacteroidetes; Flavobacteriia; Flavobacteriales; Flavobacteriaceae; Kordia
NVVR01000008.1	2	43487	44494	0	PHS08986.1	COA88_05635	GCA_002733415.1	glycosyl transferase family 1	Glycos_transf_1	Kordia sp.	Bacteria; Bacteroidetes; Flavobacteriia; Flavobacteriales; Flavobacteriaceae; Kordia
NVVR01000008.1	2	44491	45840	0	PHS08987.1	COA88_05640	GCA_002733415.1	hypothetical protein	Wzy_C	Kordia sp.	Bacteria; Bacteroidetes; Flavobacteriia; Flavobacteriales; Flavobacteriaceae; Kordia
PAEL01000064.1	3	30605	31738	0	MAV32767.1	CMQ02_04975	GCA_002700775.1	pimeloyl-CoA dehydrogenase small subunit	Acyl-CoA_dh_N+Acyl-CoA_dh_M+Acyl-CoA_dh_1	Gammaproteobacteria bacterium	Bacteria; Proteobacteria; Gammaproteobacteria
PAEL01000064.1	3	31787	32986	0	MAV32768.1	CMQ02_04980	GCA_002700775.1	pimeloyl-CoA dehydrogenase large subunit	Acyl-CoA_dh_N+Acyl-CoA_dh_M+Acyl-CoA_dh_1	Gammaproteobacteria bacterium	Bacteria; Proteobacteria; Gammaproteobacteria
PAEL01000064.1	3	33391	33933	0	MAV32769.1	CMQ02_04985	GCA_002700775.1	peptidoglycan-associated lipoprotein	OmpA	Gammaproteobacteria bacterium	Bacteria; Proteobacteria; Gammaproteobacteria
PAEL01000064.1	3	34069	35415	1	MAV32770.1	CMQ02_04990	GCA_002700775.1	hypothetical protein	DUF4105	Gammaproteobacteria bacterium	Bacteria; Proteobacteria; Gammaproteobacteria
PAEL01000064.1	3	35522	36142	0	MAV32771.1	CMQ02_04995	GCA_002700775.1	hypothetical protein	2OG-FeII_Oxy_5	Gammaproteobacteria bacterium	Bacteria; Proteobacteria; Gammaproteobacteria
PAEL01000064.1	3	36293	37861	0	MAV32772.1	CMQ02_05000	GCA_002700775.1	acetolactate synthase large subunit	TPP_enzyme_N+TPP_enzyme_C	Gammaproteobacteria bacterium	Bacteria; Proteobacteria; Gammaproteobacteria
PAEL01000064.1	3	37892	39433	0	MAV32773.1	CMQ02_05005	GCA_002700775.1	hypothetical protein	SSF	Gammaproteobacteria bacterium	Bacteria; Proteobacteria; Gammaproteobacteria
NZZH01000019.1	4	13632	14894	0	MAS29341.1	CMC44_01810	GCA_002702405.1	sterol desaturase	FA_hydroxylase	Flavobacteriaceae bacterium	Bacteria; Bacteroidetes; Flavobacteriia; Flavobacteriales; Flavobacteriaceae
NZZH01000019.1	4	14968	18330	0	MAS29342.1	CMC44_01815	GCA_002702405.1	preprotein translocase subunit SecA	SecA_DEAD+SecA_PP_bind+P-loop_SecA+SecA_SW	Flavobacteriaceae bacterium	Bacteria; Bacteroidetes; Flavobacteriia; Flavobacteriales; Flavobacteriaceae
NZZH01000019.1	4	18404	18625	0	MAS29343.1	CMC44_01820	GCA_002702405.1	hypothetical protein	DUF2795	Flavobacteriaceae bacterium	Bacteria; Bacteroidetes; Flavobacteriia; Flavobacteriales; Flavobacteriaceae
NZZH01000019.1	4	18889	20076	1	MAS29344.1	CMC44_01825	GCA_002702405.1	hypothetical protein	DUF4105	Flavobacteriaceae bacterium	Bacteria; Bacteroidetes; Flavobacteriia; Flavobacteriales; Flavobacteriaceae
NZZH01000019.1	4	20162	20923	0	MAS29345.1	CMC44_01830	GCA_002702405.1	hypothetical protein	CDP-OH_P_transf	Flavobacteriaceae bacterium	Bacteria; Bacteroidetes; Flavobacteriia; Flavobacteriales; Flavobacteriaceae
NZZH01000019.1	4	20913	21653	0	MAS29346.1	CMC44_01835	GCA_002702405.1	LPS export ABC transporter ATP-binding protein	ABC_tran	Flavobacteriaceae bacterium	Bacteria; Bacteroidetes; Flavobacteriia; Flavobacteriales; Flavobacteriaceae
NZZH01000019.1	4	21650	22432	0	MAS29347.1	CMC44_01840	GCA_002702405.1	twin-arginine translocase subunit TatC	TatC	Flavobacteriaceae bacterium	Bacteria; Bacteroidetes; Flavobacteriia; Flavobacteriales; Flavobacteriaceae
PABM01000010.1	5	26262	26996	0	MAU30559.1	CMC36_01430	GCA_002702745.1	LPS export ABC transporter ATP-binding protein	ABC_tran+BCA_ABC_TP_C	Flavobacteriaceae bacterium	Bacteria; Bacteroidota; Flavobacteriia; Flavobacteriales; Flavobacteriaceae
PABM01000010.1	5	26989	27717	0	MAU30560.1	CMC36_01435	GCA_002702745.1	hypothetical protein	CDP-OH_P_transf	Flavobacteriaceae bacterium	Bacteria; Bacteroidota; Flavobacteriia; Flavobacteriales; Flavobacteriaceae
PABM01000010.1	5	27819	28889	0	MAU30561.1	CMC36_01440	GCA_002702745.1	hypothetical protein	PorV	Flavobacteriaceae bacterium	Bacteria; Bacteroidota; Flavobacteriia; Flavobacteriales; Flavobacteriaceae
PABM01000010.1	5	28886	30049	1	MAU30562.1	CMC36_01445	GCA_002702745.1	hypothetical protein	DUF4105	Flavobacteriaceae bacterium	Bacteria; Bacteroidota; Flavobacteriia; Flavobacteriales; Flavobacteriaceae
PABM01000010.1	5	30053	30589	0	MAU30563.1	CMC36_01450	GCA_002702745.1	ATP:cob(I)alamin adenosyltransferase	Cob_adeno_trans	Flavobacteriaceae bacterium	Bacteria; Bacteroidota; Flavobacteriia; Flavobacteriales; Flavobacteriaceae
PABM01000010.1	5	30671	30892	0	MAU30564.1	CMC36_01455	GCA_002702745.1	hypothetical protein	DUF2795	Flavobacteriaceae bacterium	Bacteria; Bacteroidota; Flavobacteriia; Flavobacteriales; Flavobacteriaceae
PABM01000010.1	5	30997	34344	0	MAU30565.1	CMC36_01460	GCA_002702745.1	preprotein translocase subunit SecA	SecA_DEAD+SecA_PP_bind+P-loop_SecA+SecA_SW	Flavobacteriaceae bacterium	Bacteria; Bacteroidota; Flavobacteriia; Flavobacteriales; Flavobacteriaceae
PAMY01000002.1	6	17	1183	1	MBA08527.1	CMC71_00070	GCA_002707485.1	hypothetical protein	DUF4105	Flavobacteriaceae bacterium	Bacteria; Bacteroidota; Flavobacteriia; Flavobacteriales; Flavobacteriaceae
PAMY01000002.1	6	1180	2133	0	MBA08528.1	CMC71_00075	GCA_002707485.1	hypothetical protein	PorV	Flavobacteriaceae bacterium	Bacteria; Bacteroidota; Flavobacteriia; Flavobacteriales; Flavobacteriaceae
PAMY01000002.1	6	2331	3041	0	MBA08529.1	CMC71_00080	GCA_002707485.1	phosphatidylserine synthase	CDP-OH_P_transf	Flavobacteriaceae bacterium	Bacteria; Bacteroidota; Flavobacteriia; Flavobacteriales; Flavobacteriaceae
PAMY01000002.1	6	3046	3780	0	MBA08530.1	CMC71_00085	GCA_002707485.1	LPS export ABC transporter ATP-binding protein	ABC_tran	Flavobacteriaceae bacterium	Bacteria; Bacteroidota; Flavobacteriia; Flavobacteriales; Flavobacteriaceae
JACSRV010000209.1	7	1349	2296	0	MBE2290542.1	IAE95_13365	GCA_014879545.1	homogentisate 1,2-dioxygenase	HgmA_N	Chitinophagaceae bacterium	Bacteria; Bacteroidetes; Chitinophagia; Chitinophagales; Chitinophagaceae
JACSRV010000209.1	7	2376	2449	0		IAE95_13370	GCA_014879545.1	tRNA-Asn		Chitinophagaceae bacterium	Bacteria; Bacteroidetes; Chitinophagia; Chitinophagales; Chitinophagaceae
JACSRV010000209.1	7	2567	4507	0	MBE2290543.1	IAE95_13375	GCA_014879545.1	gliding motility-associated C-terminal domain-containing protein	PKD+PKD_4+PKD_4+CHU_C	Chitinophagaceae bacterium	Bacteria; Bacteroidetes; Chitinophagia; Chitinophagales; Chitinophagaceae
JACSRV010000209.1	7	4507	5295	0	MBE2290544.1	IAE95_13380	GCA_014879545.1	alpha/beta hydrolase	Abhydrolase_1	Chitinophagaceae bacterium	Bacteria; Bacteroidetes; Chitinophagia; Chitinophagales; Chitinophagaceae
JACSRV010000209.1	7	5303	6463	1	MBE2290545.1	IAE95_13385	GCA_014879545.1	DUF4105 domain-containing protein	DUF4105	Chitinophagaceae bacterium	Bacteria; Bacteroidetes; Chitinophagia; Chitinophagales; Chitinophagaceae
JACSRV010000209.1	7	6611	7069	0	MBE2290546.1	IAE95_13390	GCA_014879545.1	hypothetical protein	-	Chitinophagaceae bacterium	Bacteria; Bacteroidetes; Chitinophagia; Chitinophagales; Chitinophagaceae
JACSRV010000209.1	7	7221	7502	0	MBE2290547.1	IAE95_13395	GCA_014879545.1	hypothetical protein	-	Chitinophagaceae bacterium	Bacteria; Bacteroidetes; Chitinophagia; Chitinophagales; Chitinophagaceae
JACSRV010000209.1	7	7908	8252	0	MBE2290548.1	IAE95_13400	GCA_014879545.1	hypothetical protein	-	Chitinophagaceae bacterium	Bacteria; Bacteroidetes; Chitinophagia; Chitinophagales; Chitinophagaceae
NSHX01000003.1	8	31203	38717	0	PHX74942.1	CK547_00795	GCA_002737565.1	cell surface protein SprA	SprA_N+SprA_N	Chitinophagaceae bacterium	Bacteria; Bacteroidetes; Chitinophagia; Chitinophagales; Chitinophagaceae
NSHX01000003.1	8	38796	39548	0	PHX74943.1	CK547_00800	GCA_002737565.1	NAD(P)-dependent oxidoreductase	adh_short	Chitinophagaceae bacterium	Bacteria; Bacteroidetes; Chitinophagia; Chitinophagales; Chitinophagaceae
NSHX01000003.1	8	39601	42201	0	PHX74944.1	CK547_00805	GCA_002737565.1	hypothetical protein	PKD+PKD_4+CHU_C	Chitinophagaceae bacterium	Bacteria; Bacteroidetes; Chitinophagia; Chitinophagales; Chitinophagaceae
NSHX01000003.1	8	42292	43482	1	PHX74945.1	CK547_00810	GCA_002737565.1	hypothetical protein	DUF4105	Chitinophagaceae bacterium	Bacteria; Bacteroidetes; Chitinophagia; Chitinophagales; Chitinophagaceae
NSHX01000003.1	8	43492	44973	0	PHX74946.1	CK547_00815	GCA_002737565.1	IMP dehydrogenase	IMPDH	Chitinophagaceae bacterium	Bacteria; Bacteroidetes; Chitinophagia; Chitinophagales; Chitinophagaceae
NSHX01000003.1	8	45003	46112	0	PHX74947.1	CK547_00820	GCA_002737565.1	DNA-protecting protein DprA	DNA_processg_A+DprA_WH	Chitinophagaceae bacterium	Bacteria; Bacteroidetes; Chitinophagia; Chitinophagales; Chitinophagaceae
NSHX01000003.1	8	46217	48124	0	PHX74948.1	CK547_00825	GCA_002737565.1	flagellar motor protein MotB	TPR+PD40+PD40+PD40+CarboxypepD_reg+OmpA	Chitinophagaceae bacterium	Bacteria; Bacteroidetes; Chitinophagia; Chitinophagales; Chitinophagaceae
CP025118.1	9	1757187	1757933	0	AUC82051.1	CW733_07905	GCA_002831665.1	phosphatidylserine synthase	CDP-OH_P_transf	Lacinutrix sp. Bg11-31	Bacteria; Bacteroidota; Flavobacteriia; Flavobacteriales; Flavobacteriaceae; Lacinutrix
CP025118.1	9	1758076	1758255	0	AUC82052.1	CW733_07910	GCA_002831665.1	hypothetical protein	-	Lacinutrix sp. Bg11-31	Bacteria; Bacteroidota; Flavobacteriia; Flavobacteriales; Flavobacteriaceae; Lacinutrix
CP025118.1	9	1758249	1759280	0	AUC82053.1	CW733_07915	GCA_002831665.1	hypothetical protein	PorV	Lacinutrix sp. Bg11-31	Bacteria; Bacteroidota; Flavobacteriia; Flavobacteriales; Flavobacteriaceae; Lacinutrix
CP025118.1	9	1759384	1760565	1	AUC82054.1	CW733_07920	GCA_002831665.1	hypothetical protein	DUF4105+DUF2070	Lacinutrix sp. Bg11-31	Bacteria; Bacteroidota; Flavobacteriia; Flavobacteriales; Flavobacteriaceae; Lacinutrix
CP025118.1	9	1760772	1762166	0	AUC82055.1	CW733_07925	GCA_002831665.1	sugar transferase	Bac_transf	Lacinutrix sp. Bg11-31	Bacteria; Bacteroidota; Flavobacteriia; Flavobacteriales; Flavobacteriaceae; Lacinutrix
CP025118.1	9	1762223	1763233	0	AUC82056.1	CW733_07930	GCA_002831665.1	glycosyl transferase family 1	Glyco_transf_4+Glycos_transf_1	Lacinutrix sp. Bg11-31	Bacteria; Bacteroidota; Flavobacteriia; Flavobacteriales; Flavobacteriaceae; Lacinutrix
CP025118.1	9	1763193	1764545	0	AUC82057.1	CW733_07935	GCA_002831665.1	hypothetical protein	Wzy_C	Lacinutrix sp. Bg11-31	Bacteria; Bacteroidota; Flavobacteriia; Flavobacteriales; Flavobacteriaceae; Lacinutrix
RDZP01000117.1	10	1633	2862	0	TAG00289.1	EAZ44_09570	GCA_004294005.1	leucine-rich repeat domain-containing protein	LRR_4+LRR_4+LRR_4+LRR_4+LRR_4	Cytophagia bacterium	Bacteria; Bacteroidetes; Cytophagia
RDZP01000117.1	10	3414	3641	0	TAG00290.1	EAZ44_09575	GCA_004294005.1	hypothetical protein	-	Cytophagia bacterium	Bacteria; Bacteroidetes; Cytophagia
RDZP01000117.1	10	3646	5301	0	TAG00291.1	EAZ44_09580	GCA_004294005.1	DNA repair protein RecN	SMC_N+EzrA+SMC_N	Cytophagia bacterium	Bacteria; Bacteroidetes; Cytophagia
RDZP01000117.1	10	5315	6514	1	TAG00292.1	EAZ44_09585	GCA_004294005.1	DUF4105 domain-containing protein	DUF4105	Cytophagia bacterium	Bacteria; Bacteroidetes; Cytophagia
RDZP01000117.1	10	7507	7851	0	TAG00293.1	EAZ44_09590	GCA_004294005.1	XRE family transcriptional regulator	HTH_26	Cytophagia bacterium	Bacteria; Bacteroidetes; Cytophagia
REAQ01000092.1	11	1	194	0	TAH03442.1	EAZ17_02785	GCA_004294195.1	SDR family NAD(P)-dependent oxidoreductase	adh_short	Sphingobacteriales bacterium	Bacteria; Bacteroidetes; Sphingobacteriia; Sphingobacteriales
REAQ01000092.1	11	196	2748	0	TAH03443.1	EAZ17_02790	GCA_004294195.1	hypothetical protein	PKD_4+PKD_4+CHU_C	Sphingobacteriales bacterium	Bacteria; Bacteroidetes; Sphingobacteriia; Sphingobacteriales
REAQ01000092.1	11	2784	3593	0	TAH03444.1	EAZ17_02795	GCA_004294195.1	alpha/beta hydrolase	Abhydrolase_1	Sphingobacteriales bacterium	Bacteria; Bacteroidetes; Sphingobacteriia; Sphingobacteriales
REAQ01000092.1	11	3568	4734	1	TAH03445.1	EAZ17_02800	GCA_004294195.1	DUF4105 domain-containing protein	DUF4105	Sphingobacteriales bacterium	Bacteria; Bacteroidetes; Sphingobacteriia; Sphingobacteriales
REAQ01000092.1	11	4798	5196	0	TAH03446.1	EAZ17_02805	GCA_004294195.1	IMP dehydrogenase	IMPDH	Sphingobacteriales bacterium	Bacteria; Bacteroidetes; Sphingobacteriia; Sphingobacteriales
SCVJ01000022.1	12	63908	64663	0	TBR19523.1	EPO57_03165	GCA_004322425.1	SDR family NAD(P)-dependent oxidoreductase	adh_short	Chitinophagaceae bacterium	Bacteria; Bacteroidetes; Chitinophagia; Chitinophagales; Chitinophagaceae
SCVJ01000022.1	12	64725	67343	0	TBR19524.1	EPO57_03170	GCA_004322425.1	PKD domain-containing protein	PKD+PKD_4+CHU_C	Chitinophagaceae bacterium	Bacteria; Bacteroidetes; Chitinophagia; Chitinophagales; Chitinophagaceae
SCVJ01000022.1	12	67572	70184	0	TBR19525.1	EPO57_03175	GCA_004322425.1	T9SS type B sorting domain-containing protein	PKD+PKD_4+CHU_C	Chitinophagaceae bacterium	Bacteria; Bacteroidetes; Chitinophagia; Chitinophagales; Chitinophagaceae
SCVJ01000022.1	12	70330	71490	1	TBR19526.1	EPO57_03180	GCA_004322425.1	DUF4105 domain-containing protein	DUF4105	Chitinophagaceae bacterium	Bacteria; Bacteroidetes; Chitinophagia; Chitinophagales; Chitinophagaceae
SCVJ01000022.1	12	71494	72990	0	TBR19527.1	EPO57_03185	GCA_004322425.1	IMP dehydrogenase	IMPDH	Chitinophagaceae bacterium	Bacteria; Bacteroidetes; Chitinophagia; Chitinophagales; Chitinophagaceae
SCVJ01000022.1	12	73056	74159	0	TBR19528.1	EPO57_03190	GCA_004322425.1	DNA-protecting protein DprA	HHH_2+DNA_processg_A+DprA_WH	Chitinophagaceae bacterium	Bacteria; Bacteroidetes; Chitinophagia; Chitinophagales; Chitinophagaceae
SCVJ01000022.1	12	74216	76129	0	TBR19529.1	EPO57_03195	GCA_004322425.1	flagellar motor protein MotB	PD40+PD40+CarboxypepD_reg+OmpA	Chitinophagaceae bacterium	Bacteria; Bacteroidetes; Chitinophagia; Chitinophagales; Chitinophagaceae
NYVA01000031.1	13	36606	37373	0	MAB30863.1	CMP78_04665	GCA_002684355.1	tellurium resistance protein TerC	TerC	Formosa sp.	Bacteria; Bacteroidota; Flavobacteriia; Flavobacteriales; Flavobacteriaceae; Formosa
NYVA01000031.1	13	37366	38070	0	MAB30864.1	CMP78_04670	GCA_002684355.1	phosphatidylserine synthase	-	Formosa sp.	Bacteria; Bacteroidota; Flavobacteriia; Flavobacteriales; Flavobacteriaceae; Formosa
NYVA01000031.1	13	38270	39256	0	MAB30865.1	CMP78_04675	GCA_002684355.1	hypothetical protein	PorV	Formosa sp.	Bacteria; Bacteroidota; Flavobacteriia; Flavobacteriales; Flavobacteriaceae; Formosa
NYVA01000031.1	13	39253	40446	1	MAB30866.1	CMP78_04680	GCA_002684355.1	hypothetical protein	DUF4105	Formosa sp.	Bacteria; Bacteroidota; Flavobacteriia; Flavobacteriales; Flavobacteriaceae; Formosa
NYVA01000031.1	13	40878	41099	0	MAB30867.1	CMP78_04685	GCA_002684355.1	hypothetical protein	DUF2795	Formosa sp.	Bacteria; Bacteroidota; Flavobacteriia; Flavobacteriales; Flavobacteriaceae; Formosa
NYVA01000031.1	13	41218	44571	0	MAB30868.1	CMP78_04690	GCA_002684355.1	preprotein translocase subunit SecA	SecA_DEAD+SecA_PP_bind+P-loop_SecA+SecA_SW	Formosa sp.	Bacteria; Bacteroidota; Flavobacteriia; Flavobacteriales; Flavobacteriaceae; Formosa
NYVA01000031.1	13	44576	45259	0	MAB30869.1	CMP78_04695	GCA_002684355.1	peptidase M23	Peptidase_M23	Formosa sp.	Bacteria; Bacteroidota; Flavobacteriia; Flavobacteriales; Flavobacteriaceae; Formosa
DNBY01000231.1	14	2986	4050	0	HAW73832.1	DCX00_08440	GCA_003491685.1	hypothetical protein	FAD_binding_6+NAD_binding_1+Fer2	Flavobacteriales bacterium	Bacteria; Bacteroidota; Flavobacteriia; Flavobacteriales
DNBY01000231.1	14	4132	4743	0	HAW73833.1	DCX00_08445	GCA_003491685.1	hypothetical protein	-	Flavobacteriales bacterium	Bacteria; Bacteroidota; Flavobacteriia; Flavobacteriales
DNBY01000231.1	14	4754	6829	0	HAW73834.1	DCX00_08450	GCA_003491685.1	tungsten formylmethanofuran dehydrogenase	E1_dh+Transket_pyr+Transketolase_C	Flavobacteriales bacterium	Bacteria; Bacteroidota; Flavobacteriia; Flavobacteriales
DNBY01000231.1	14	6781	8973	1	HAW73835.1	DCX00_08455	GCA_003491685.1	diaminopimelate epimerase	DAP_epimerase+DAP_epimerase+DUF4105	Flavobacteriales bacterium	Bacteria; Bacteroidota; Flavobacteriia; Flavobacteriales
DNBY01000231.1	14	8970	9302	0	HAW73836.1	DCX00_08460	GCA_003491685.1	hypothetical protein	-	Flavobacteriales bacterium	Bacteria; Bacteroidota; Flavobacteriia; Flavobacteriales
DNUT01000503.1	15	1	398	0	HBI41145.1	DDY16_09425	GCA_003507755.1	3-dehydroquinate dehydratase	DHquinase_II	Tenacibaculum sp.	Bacteria; Bacteroidetes; Flavobacteriia; Flavobacteriales; Flavobacteriaceae; Tenacibaculum
DNUT01000503.1	15	368	1570	1	HBI41146.1	DDY16_09430	GCA_003507755.1	hypothetical protein	DUF4105	Tenacibaculum sp.	Bacteria; Bacteroidetes; Flavobacteriia; Flavobacteriales; Flavobacteriaceae; Tenacibaculum
DNUT01000503.1	15	1567	2634	0	HBI41147.1	DDY16_09435	GCA_003507755.1	hypothetical protein	TraF_2	Tenacibaculum sp.	Bacteria; Bacteroidetes; Flavobacteriia; Flavobacteriales; Flavobacteriaceae; Tenacibaculum
JAFSQL010000008.1	16	5447	6139	0	MBQ9591704.1	IJR32_02550	GCA_017446585.1	tetratricopeptide repeat protein	TPR	Paludibacteraceae bacterium	Bacteria; Bacteroidetes; Bacteroidia; Bacteroidales; Paludibacteraceae
JAFSQL010000008.1	16	6179	6727	0	MBQ9591705.1	IJR32_02555	GCA_017446585.1	6,7-dimethyl-8-ribityllumazine synthase	DMRL_synthase	Paludibacteraceae bacterium	Bacteria; Bacteroidetes; Bacteroidia; Bacteroidales; Paludibacteraceae
JAFSQL010000008.1	16	6781	7173	0	MBQ9591706.1	IJR32_02560	GCA_017446585.1	polymer-forming cytoskeletal protein	Bactofilin	Paludibacteraceae bacterium	Bacteria; Bacteroidetes; Bacteroidia; Bacteroidales; Paludibacteraceae
JAFSQL010000008.1	16	7196	8356	1	MBQ9591707.1	IJR32_02565	GCA_017446585.1	DUF4105 domain-containing protein	DUF4105	Paludibacteraceae bacterium	Bacteria; Bacteroidetes; Bacteroidia; Bacteroidales; Paludibacteraceae
JAFSQL010000008.1	16	8406	10004	0	MBQ9591708.1	IJR32_02570	GCA_017446585.1	alkaline phosphatase family protein	Phosphodiest	Paludibacteraceae bacterium	Bacteria; Bacteroidetes; Bacteroidia; Bacteroidales; Paludibacteraceae
JAFSQL010000008.1	16	10025	10687	0	MBQ9591709.1	IJR32_02575	GCA_017446585.1	uracil-DNA glycosylase	UDG	Paludibacteraceae bacterium	Bacteria; Bacteroidetes; Bacteroidia; Bacteroidales; Paludibacteraceae
JAFSQL010000008.1	16	10746	11609	0	MBQ9591710.1	IJR32_02580	GCA_017446585.1	sigma-70 family RNA polymerase sigma factor	Sigma70_r1_2+Sigma70_r2+Sigma70_r3+Sigma70_r4	Paludibacteraceae bacterium	Bacteria; Bacteroidetes; Bacteroidia; Bacteroidales; Paludibacteraceae
JAFTEV010000094.1	17	94	1128	0	MBQ9642239.1	IJV06_11875	GCA_017453465.1	UDP-glucose 4-epimerase GalE	GDP_Man_Dehyd	Bacteroidaceae bacterium	Bacteria; Bacteroidetes; Bacteroidia; Bacteroidales; Bacteroidaceae
JAFTEV010000094.1	17	1305	4646	0	MBQ9642240.1	IJV06_11880	GCA_017453465.1	preprotein translocase subunit SecA	SecA_DEAD+SecA_PP_bind+P-loop_SecA+SecA_SW+SEC-C	Bacteroidaceae bacterium	Bacteria; Bacteroidetes; Bacteroidia; Bacteroidales; Bacteroidaceae
JAFTEV010000094.1	17	4694	6211	0	MBQ9642241.1	IJV06_11885	GCA_017453465.1	alkaline phosphatase family protein	Phosphodiest	Bacteroidaceae bacterium	Bacteria; Bacteroidetes; Bacteroidia; Bacteroidales; Bacteroidaceae
JAFTEV010000094.1	17	6343	7524	1	MBQ9642242.1	IJV06_11890	GCA_017453465.1	DUF4105 domain-containing protein	DUF4105	Bacteroidaceae bacterium	Bacteria; Bacteroidetes; Bacteroidia; Bacteroidales; Bacteroidaceae
JAFPZF010000007.1	18	74349	75215	0	MBQ3634249.1	II951_01340	GCA_017417385.1	DUF3822 family protein	DUF3822	Bacteroidales bacterium	Bacteria; Bacteroidetes; Bacteroidia; Bacteroidales
JAFPZF010000007.1	18	75196	75822	0	MBQ3634250.1	II951_01345	GCA_017417385.1	hypothetical protein	-	Bacteroidales bacterium	Bacteria; Bacteroidetes; Bacteroidia; Bacteroidales
JAFPZF010000007.1	18	76000	77148	0	MBQ3634251.1	II951_01350	GCA_017417385.1	beta-lactamase family protein	Beta-lactamase	Bacteroidales bacterium	Bacteria; Bacteroidetes; Bacteroidia; Bacteroidales
JAFPZF010000007.1	18	77358	78392	1	MBQ3634252.1	II951_01355	GCA_017417385.1	DUF4105 domain-containing protein	DUF4105	Bacteroidales bacterium	Bacteria; Bacteroidetes; Bacteroidia; Bacteroidales
JAFPZF010000007.1	18	78514	79428	0	MBQ3634253.1	II951_01360	GCA_017417385.1	dihydroorotate dehydrogenase	DHO_dh	Bacteroidales bacterium	Bacteria; Bacteroidetes; Bacteroidia; Bacteroidales
JAFPZF010000007.1	18	79422	80198	0	MBQ3634254.1	II951_01365	GCA_017417385.1	dihydroorotate dehydrogenase electron transfer subunit	NAD_binding_1+DHODB_Fe-S_bind	Bacteroidales bacterium	Bacteria; Bacteroidetes; Bacteroidia; Bacteroidales
JAFPZF010000007.1	18	80283	80996	0	MBQ3634255.1	II951_01370	GCA_017417385.1	helix-turn-helix transcriptional regulator	HTH_3	Bacteroidales bacterium	Bacteria; Bacteroidetes; Bacteroidia; Bacteroidales
JAFRMY010000041.1	19	33219	33860	0	MBR0489872.1	IJJ68_06705	GCA_017430505.1	DUF4923 family protein	DUF4923	Prevotella sp.	Bacteria; Bacteroidetes; Bacteroidia; Bacteroidales; Prevotellaceae; Prevotella
JAFRMY010000041.1	19	33953	37282	0	MBR0489873.1	IJJ68_06710	GCA_017430505.1	preprotein translocase subunit SecA	SecA_DEAD+SecA_PP_bind+P-loop_SecA+SecA_SW+SEC-C	Prevotella sp.	Bacteria; Bacteroidetes; Bacteroidia; Bacteroidales; Prevotellaceae; Prevotella
JAFRMY010000041.1	19	37383	37745	0	MBR0489874.1	IJJ68_06715	GCA_017430505.1	hypothetical protein	-	Prevotella sp.	Bacteria; Bacteroidetes; Bacteroidia; Bacteroidales; Prevotellaceae; Prevotella
JAFRMY010000041.1	19	37742	38845	1	MBR0489875.1	IJJ68_06720	GCA_017430505.1	DUF4105 domain-containing protein	DUF4105	Prevotella sp.	Bacteria; Bacteroidetes; Bacteroidia; Bacteroidales; Prevotellaceae; Prevotella
JAFRMY010000041.1	19	39061	40350	0	MBR0489876.1	IJJ68_06725	GCA_017430505.1	hypothetical protein	Toluene_X	Prevotella sp.	Bacteria; Bacteroidetes; Bacteroidia; Bacteroidales; Prevotellaceae; Prevotella
JAFRMY010000041.1	19	40316	41011	0	MBR0489877.1	IJJ68_06730	GCA_017430505.1	LPS export ABC transporter periplasmic protein LptC	LptC	Prevotella sp.	Bacteria; Bacteroidetes; Bacteroidia; Bacteroidales; Prevotellaceae; Prevotella
JAFRMY010000041.1	19	41008	42303	0	MBR0489878.1	IJJ68_06735	GCA_017430505.1	HlyC/CorC family transporter	CNNM+CorC_HlyC	Prevotella sp.	Bacteria; Bacteroidetes; Bacteroidia; Bacteroidales; Prevotellaceae; Prevotella
JACOMZ010000094.1	20	3725	4171	0	MBC6410690.1	GDA42_09590	GCA_014323985.1	hypothetical protein	-	Ekhidna sp.	Bacteria; Bacteroidetes; Cytophagia; Cytophagales; Reichenbachiellaceae; Ekhidna
JACOMZ010000094.1	20	4252	4437	0	MBC6410691.1	GDA42_09595	GCA_014323985.1	hypothetical protein	-	Ekhidna sp.	Bacteria; Bacteroidetes; Cytophagia; Cytophagales; Reichenbachiellaceae; Ekhidna
JACOMZ010000094.1	20	4441	5079	0	MBC6410692.1	GDA42_09600	GCA_014323985.1	hypothetical protein	-	Ekhidna sp.	Bacteria; Bacteroidetes; Cytophagia; Cytophagales; Reichenbachiellaceae; Ekhidna
JACOMZ010000094.1	20	5544	6746	1	MBC6410693.1	GDA42_09605	GCA_014323985.1	DUF4105 domain-containing protein	DUF4105	Ekhidna sp.	Bacteria; Bacteroidetes; Cytophagia; Cytophagales; Reichenbachiellaceae; Ekhidna
JACOMZ010000094.1	20	7175	8338	0	MBC6410694.1	GDA42_09610	GCA_014323985.1	hypothetical protein	OMP_b-brl_2	Ekhidna sp.	Bacteria; Bacteroidetes; Cytophagia; Cytophagales; Reichenbachiellaceae; Ekhidna
JACOMZ010000094.1	20	8381	9070	0	MBC6410695.1	GDA42_09615	GCA_014323985.1	hypothetical protein	-	Ekhidna sp.	Bacteria; Bacteroidetes; Cytophagia; Cytophagales; Reichenbachiellaceae; Ekhidna
JACOMZ010000094.1	20	9051	9638	0	MBC6410696.1	GDA42_09620	GCA_014323985.1	sigma-70 family RNA polymerase sigma factor	Sigma70_r2+Sigma70_r4_2	Ekhidna sp.	Bacteria; Bacteroidetes; Cytophagia; Cytophagales; Reichenbachiellaceae; Ekhidna
JACMRH010000537.1	21	1678	3591	0	MBC7391580.1	H7329_20455	GCA_014376535.1	phosphoglycerate dehydrogenase	HAD+2-Hacid_dh+2-Hacid_dh_C+ACT	Cytophagales bacterium	Bacteria; Bacteroidota; Cytophagia; Cytophagales
JACMRH010000537.1	21	3686	4228	0	MBC7391581.1	H7329_20460	GCA_014376535.1	hypothetical protein	-	Cytophagales bacterium	Bacteria; Bacteroidota; Cytophagia; Cytophagales
JACMRH010000537.1	21	4245	5033	0	MBC7391582.1	H7329_20465	GCA_014376535.1	inositol monophosphatase	Inositol_P	Cytophagales bacterium	Bacteria; Bacteroidota; Cytophagia; Cytophagales
JACMRH010000537.1	21	5030	6211	1	MBC7391583.1	H7329_20470	GCA_014376535.1	DUF4105 domain-containing protein	DUF4105	Cytophagales bacterium	Bacteria; Bacteroidota; Cytophagia; Cytophagales
JACMRH010000537.1	21	6234	7103	0	MBC7391584.1	H7329_20475	GCA_014376535.1	glucose-1-phosphate thymidylyltransferase RfbA	NTP_transferase	Cytophagales bacterium	Bacteria; Bacteroidota; Cytophagia; Cytophagales
JACMRH010000537.1	21	7283	8133	0	MBC7391585.1	H7329_20480	GCA_014376535.1	anthranilate phosphoribosyltransferase	Glycos_trans_3N+Glycos_transf_3	Cytophagales bacterium	Bacteria; Bacteroidota; Cytophagia; Cytophagales
JACMPR010000253.1	22	11131	14469	0	MBC7536057.1	H7258_10220	GCA_014377385.1	gliding motility-associated C-terminal domain-containing protein	PKD_4+PKD_4+PKD+CHU_C	Ferruginibacter sp.	Bacteria; Bacteroidetes; Chitinophagia; Chitinophagales; Chitinophagaceae; Ferruginibacter
JACMPR010000253.1	22	14694	17321	0	MBC7536058.1	H7258_10225	GCA_014377385.1	gliding motility-associated C-terminal domain-containing protein	CoV_RPol_N+PKD_4+PKD_4+CHU_C	Ferruginibacter sp.	Bacteria; Bacteroidetes; Chitinophagia; Chitinophagales; Chitinophagaceae; Ferruginibacter
JACMPR010000253.1	22	17383	18180	0	MBC7536059.1	H7258_10230	GCA_014377385.1	alpha/beta hydrolase	Abhydrolase_1	Ferruginibacter sp.	Bacteria; Bacteroidetes; Chitinophagia; Chitinophagales; Chitinophagaceae; Ferruginibacter
JACMPR010000253.1	22	18288	19472	1	MBC7536060.1	H7258_10235	GCA_014377385.1	DUF4105 domain-containing protein	DUF4105	Ferruginibacter sp.	Bacteria; Bacteroidetes; Chitinophagia; Chitinophagales; Chitinophagaceae; Ferruginibacter
JACMPR010000253.1	22	19560	21020	0	MBC7536061.1	H7258_10240	GCA_014377385.1	IMP dehydrogenase	IMPDH	Ferruginibacter sp.	Bacteria; Bacteroidetes; Chitinophagia; Chitinophagales; Chitinophagaceae; Ferruginibacter
JACMPR010000253.1	22	21202	22173	0	MBC7536062.1	H7258_10245	GCA_014377385.1	DNA-protecting protein DprA	DNA_processg_A	Ferruginibacter sp.	Bacteria; Bacteroidetes; Chitinophagia; Chitinophagales; Chitinophagaceae; Ferruginibacter
JACMPD010000197.1	23	13232	13996	0	MBC7554292.1	H7257_09960	GCA_014377675.1	exodeoxyribonuclease III	Synaptojanin	Taibaiella sp.	Bacteria; Bacteroidetes; Chitinophagia; Chitinophagales; Chitinophagaceae; Taibaiella
JACMPD010000197.1	23	14104	16035	0	MBC7554293.1	H7257_09965	GCA_014377675.1	gliding motility-associated C-terminal domain-containing protein	PKD_4+PKD_4+CHU_C	Taibaiella sp.	Bacteria; Bacteroidetes; Chitinophagia; Chitinophagales; Chitinophagaceae; Taibaiella
JACMPD010000197.1	23	16036	16836	0	MBC7554294.1	H7257_09970	GCA_014377675.1	alpha/beta hydrolase	Abhydrolase_1	Taibaiella sp.	Bacteria; Bacteroidetes; Chitinophagia; Chitinophagales; Chitinophagaceae; Taibaiella
JACMPD010000197.1	23	16842	18053	1	MBC7554295.1	H7257_09975	GCA_014377675.1	DUF4105 domain-containing protein	DUF4105	Taibaiella sp.	Bacteria; Bacteroidetes; Chitinophagia; Chitinophagales; Chitinophagaceae; Taibaiella
JACMPD010000197.1	23	18197	19996	0	MBC7554296.1	H7257_09980	GCA_014377675.1	ABC transporter ATP-binding protein	ABC_membrane+ABC_tran	Taibaiella sp.	Bacteria; Bacteroidetes; Chitinophagia; Chitinophagales; Chitinophagaceae; Taibaiella
JACMPD010000197.1	23	20079	20996	0	MBC7554297.1	H7257_09985	GCA_014377675.1	glycosyltransferase family 2 protein	Glycos_transf_2	Taibaiella sp.	Bacteria; Bacteroidetes; Chitinophagia; Chitinophagales; Chitinophagaceae; Taibaiella
JACMPD010000197.1	23	21075	21986	0	MBC7554298.1	H7257_09990	GCA_014377675.1	PD-(D/E)XK nuclease family transposase	PDDEXK_2	Taibaiella sp.	Bacteria; Bacteroidetes; Chitinophagia; Chitinophagales; Chitinophagaceae; Taibaiella
JACMLJ010000052.1	24	148704	149465	0	MBC7888837.1	H7Z13_13245	GCA_014379625.1	SDR family NAD(P)-dependent oxidoreductase	adh_short	Ferruginibacter sp.	Bacteria; Bacteroidetes; Chitinophagia; Chitinophagales; Chitinophagaceae; Ferruginibacter
JACMLJ010000052.1	24	149552	152890	0	MBC7888838.1	H7Z13_13250	GCA_014379625.1	gliding motility-associated C-terminal domain-containing protein	PKD_4+PKD_4+CHU_C	Ferruginibacter sp.	Bacteria; Bacteroidetes; Chitinophagia; Chitinophagales; Chitinophagaceae; Ferruginibacter
JACMLJ010000052.1	24	153042	153833	0	MBC7888839.1	H7Z13_13255	GCA_014379625.1	alpha/beta hydrolase	Abhydrolase_1	Ferruginibacter sp.	Bacteria; Bacteroidetes; Chitinophagia; Chitinophagales; Chitinophagaceae; Ferruginibacter
JACMLJ010000052.1	24	153921	155165	1	MBC7888840.1	H7Z13_13260	GCA_014379625.1	DUF4105 domain-containing protein	DUF4105	Ferruginibacter sp.	Bacteria; Bacteroidetes; Chitinophagia; Chitinophagales; Chitinophagaceae; Ferruginibacter
JACMLJ010000052.1	24	155356	156849	0	MBC7888841.1	H7Z13_13265	GCA_014379625.1	IMP dehydrogenase	IMPDH	Ferruginibacter sp.	Bacteria; Bacteroidetes; Chitinophagia; Chitinophagales; Chitinophagaceae; Ferruginibacter
JACMLJ010000052.1	24	156923	158026	0	MBC7888842.1	H7Z13_13270	GCA_014379625.1	DNA-protecting protein DprA	HHH_2+DNA_processg_A+DprA_WH	Ferruginibacter sp.	Bacteria; Bacteroidetes; Chitinophagia; Chitinophagales; Chitinophagaceae; Ferruginibacter
JACMLJ010000052.1	24	158320	160230	0	MBC7888843.1	H7Z13_13275	GCA_014379625.1	PD40 domain-containing protein	TPR+PD40+CarboxypepD_reg+OmpA	Ferruginibacter sp.	Bacteria; Bacteroidetes; Chitinophagia; Chitinophagales; Chitinophagaceae; Ferruginibacter
JADIZF010000005.1	25	284795	285910	0	MBK6380365.1	IPF72_11885	GCA_016704945.1	DNA-protecting protein DprA	HHH_2+DNA_processg_A+DprA_WH	Chitinophagaceae bacterium	Bacteria; Bacteroidetes; Chitinophagia; Chitinophagales; Chitinophagaceae
JADIZF010000005.1	25	285915	287036	0	MBK6380366.1	IPF72_11890	GCA_016704945.1	hypothetical protein	-	Chitinophagaceae bacterium	Bacteria; Bacteroidetes; Chitinophagia; Chitinophagales; Chitinophagaceae
JADIZF010000005.1	25	287128	288621	0	MBK6380367.1	IPF72_11895	GCA_016704945.1	IMP dehydrogenase	IMPDH	Chitinophagaceae bacterium	Bacteria; Bacteroidetes; Chitinophagia; Chitinophagales; Chitinophagaceae
JADIZF010000005.1	25	288676	289848	1	MBK6380368.1	IPF72_11900	GCA_016704945.1	DUF4105 domain-containing protein	DUF4105	Chitinophagaceae bacterium	Bacteria; Bacteroidetes; Chitinophagia; Chitinophagales; Chitinophagaceae
JADIZF010000005.1	25	289901	290686	0	MBK6380369.1	IPF72_11905	GCA_016704945.1	alpha/beta hydrolase	Abhydrolase_1	Chitinophagaceae bacterium	Bacteria; Bacteroidetes; Chitinophagia; Chitinophagales; Chitinophagaceae
JADIZF010000005.1	25	290764	293376	0	MBK6380370.1	IPF72_11910	GCA_016704945.1	gliding motility-associated C-terminal domain-containing protein	PKD_4+PKD+CHU_C	Chitinophagaceae bacterium	Bacteria; Bacteroidetes; Chitinophagia; Chitinophagales; Chitinophagaceae
JADIZF010000005.1	25	293602	294363	0	MBK6380371.1	IPF72_11915	GCA_016704945.1	SDR family NAD(P)-dependent oxidoreductase	adh_short	Chitinophagaceae bacterium	Bacteria; Bacteroidetes; Chitinophagia; Chitinophagales; Chitinophagaceae
JADIYV010000006.1	26	2491	3264	0	MBK6330277.1	IPF62_07065	GCA_016705135.1	SDR family NAD(P)-dependent oxidoreductase	adh_short	Bacteroidetes bacterium	Bacteria; Bacteroidetes
JADIYV010000006.1	26	3267	5180	0	MBK6330278.1	IPF62_07070	GCA_016705135.1	gliding motility-associated C-terminal domain-containing protein	PKD_4+PKD_4+CHU_C	Bacteroidetes bacterium	Bacteria; Bacteroidetes
JADIYV010000006.1	26	5196	6014	0	MBK6330279.1	IPF62_07075	GCA_016705135.1	alpha/beta hydrolase	Hydrolase_4	Bacteroidetes bacterium	Bacteria; Bacteroidetes
JADIYV010000006.1	26	6007	7176	1	MBK6330280.1	IPF62_07080	GCA_016705135.1	DUF4105 domain-containing protein	DUF4105	Bacteroidetes bacterium	Bacteria; Bacteroidetes
JADIYV010000006.1	26	7186	8652	0	MBK6330281.1	IPF62_07085	GCA_016705135.1	IMP dehydrogenase	IMPDH	Bacteroidetes bacterium	Bacteria; Bacteroidetes
JADIYV010000006.1	26	8743	10647	0	MBK6330282.1	IPF62_07090	GCA_016705135.1	T9SS type A sorting domain-containing protein	Por_Secre_tail	Bacteroidetes bacterium	Bacteria; Bacteroidetes
JADIYV010000006.1	26	10993	12252	0		IPF62_07095	GCA_016705135.1	pyridoxal phosphate-dependent aminotransferase		Bacteroidetes bacterium	Bacteria; Bacteroidetes
JADIYV010000006.1	26	12274	13245	0	MBK6330283.1	IPF62_07100	GCA_016705135.1	6-phosphofructokinase	PFK	Bacteroidetes bacterium	Bacteria; Bacteroidetes
JADJIX010000001.1	27	544194	544475	0	MBK7734180.1	IPI36_02540	GCA_016706785.1	helix-turn-helix transcriptional regulator	HTH_3	Chitinophagaceae bacterium	Bacteria; Bacteroidetes; Chitinophagia; Chitinophagales; Chitinophagaceae
JADJIX010000001.1	27	544549	545649	0	MBK7734181.1	IPI36_02545	GCA_016706785.1	DNA-protecting protein DprA	HHH_2+DNA_processg_A+DprA_WH	Chitinophagaceae bacterium	Bacteria; Bacteroidetes; Chitinophagia; Chitinophagales; Chitinophagaceae
JADJIX010000001.1	27	545716	547173	0	MBK7734182.1	IPI36_02550	GCA_016706785.1	IMP dehydrogenase	IMPDH	Chitinophagaceae bacterium	Bacteria; Bacteroidetes; Chitinophagia; Chitinophagales; Chitinophagaceae
JADJIX010000001.1	27	547262	548413	1	MBK7734183.1	IPI36_02555	GCA_016706785.1	DUF4105 domain-containing protein	DUF4105	Chitinophagaceae bacterium	Bacteria; Bacteroidetes; Chitinophagia; Chitinophagales; Chitinophagaceae
JADJIX010000001.1	27	548413	549207	0	MBK7734184.1	IPI36_02560	GCA_016706785.1	alpha/beta hydrolase	Abhydrolase_1	Chitinophagaceae bacterium	Bacteria; Bacteroidetes; Chitinophagia; Chitinophagales; Chitinophagaceae
JADJIX010000001.1	27	549264	551867	0	MBK7734185.1	IPI36_02565	GCA_016706785.1	gliding motility-associated C-terminal domain-containing protein	PKD_4+PKD_4+CHU_C	Chitinophagaceae bacterium	Bacteria; Bacteroidetes; Chitinophagia; Chitinophagales; Chitinophagaceae
JADJIX010000001.1	27	551993	552469	0	MBK7734186.1	IPI36_02570	GCA_016706785.1	hypothetical protein	-	Chitinophagaceae bacterium	Bacteria; Bacteroidetes; Chitinophagia; Chitinophagales; Chitinophagaceae
JADJGK010000001.1	28	249934	251880	0	MBK7121513.1	IPH68_01200	GCA_016708085.1	hypothetical protein	TPR_MalT+HisKA_3+His-Kinase	Chitinophagaceae bacterium	Bacteria; Bacteroidetes; Chitinophagia; Chitinophagales; Chitinophagaceae
JADJGK010000001.1	28	251883	252501	0		IPH68_01205	GCA_016708085.1	response regulator transcription factor		Chitinophagaceae bacterium	Bacteria; Bacteroidetes; Chitinophagia; Chitinophagales; Chitinophagaceae
JADJGK010000001.1	28	252572	253672	0	MBK7121514.1	IPH68_01210	GCA_016708085.1	DNA-protecting protein DprA	HHH_2+DNA_processg_A+DprA_WH	Chitinophagaceae bacterium	Bacteria; Bacteroidetes; Chitinophagia; Chitinophagales; Chitinophagaceae
JADJGK010000001.1	28	254054	255547	0	MBK7121515.1	IPH68_01215	GCA_016708085.1	IMP dehydrogenase	IMPDH	Chitinophagaceae bacterium	Bacteria; Bacteroidetes; Chitinophagia; Chitinophagales; Chitinophagaceae
JADJGK010000001.1	28	255627	256862	1	MBK7121516.1	IPH68_01220	GCA_016708085.1	DUF4105 domain-containing protein	DUF4105	Chitinophagaceae bacterium	Bacteria; Bacteroidetes; Chitinophagia; Chitinophagales; Chitinophagaceae
JADJGK010000001.1	28	256895	257689	0	MBK7121517.1	IPH68_01225	GCA_016708085.1	alpha/beta hydrolase	Abhydrolase_1	Chitinophagaceae bacterium	Bacteria; Bacteroidetes; Chitinophagia; Chitinophagales; Chitinophagaceae
JADJGK010000001.1	28	257769	259607	0	MBK7121518.1	IPH68_01230	GCA_016708085.1	PKD domain-containing protein	PKD_4+PKD_4	Chitinophagaceae bacterium	Bacteria; Bacteroidetes; Chitinophagia; Chitinophagales; Chitinophagaceae
JADJGK010000001.1	28	259549	260376	0	MBK7121519.1	IPH68_01235	GCA_016708085.1	gliding motility-associated C-terminal domain-containing protein	CHU_C	Chitinophagaceae bacterium	Bacteria; Bacteroidetes; Chitinophagia; Chitinophagales; Chitinophagaceae
JADJNW010000001.1	29	285544	286233	0	MBK7869417.1	IPJ74_01435	GCA_016714085.1	ABC transporter permease	ABC2_membrane_3	Saprospiraceae bacterium	Bacteria; Bacteroidetes; Saprospiria; Saprospirales; Saprospiraceae
JADJNW010000001.1	29	286230	286940	0	MBK7869418.1	IPJ74_01440	GCA_016714085.1	hypothetical protein	-	Saprospiraceae bacterium	Bacteria; Bacteroidetes; Saprospiria; Saprospirales; Saprospiraceae
JADJNW010000001.1	29	287008	287541	0	MBK7869419.1	IPJ74_01445	GCA_016714085.1	AAA family ATPase	AAA_33	Saprospiraceae bacterium	Bacteria; Bacteroidetes; Saprospiria; Saprospirales; Saprospiraceae
JADJNW010000001.1	29	287653	288858	1	MBK7869420.1	IPJ74_01450	GCA_016714085.1	DUF4105 domain-containing protein	DUF4105	Saprospiraceae bacterium	Bacteria; Bacteroidetes; Saprospiria; Saprospirales; Saprospiraceae
JADJNW010000001.1	29	288903	289307	0	MBK7869421.1	IPJ74_01455	GCA_016714085.1	methylmalonyl-CoA epimerase	Glyoxalase_4	Saprospiraceae bacterium	Bacteria; Bacteroidetes; Saprospiria; Saprospirales; Saprospiraceae
JADJNW010000001.1	29	289395	290153	0	MBK7869422.1	IPJ74_01460	GCA_016714085.1	sulfite exporter TauE/SafE family protein	TauE	Saprospiraceae bacterium	Bacteria; Bacteroidetes; Saprospiria; Saprospirales; Saprospiraceae
JADJNW010000001.1	29	290367	291145	0		IPJ74_01465	GCA_016714085.1	sulfite exporter TauE/SafE family protein		Saprospiraceae bacterium	Bacteria; Bacteroidetes; Saprospiria; Saprospirales; Saprospiraceae
JADJNW010000001.1	29	291157	291696	0	MBK7869423.1	IPJ74_01470	GCA_016714085.1	carboxypeptidase-like regulatory domain-containing protein	CarbopepD_reg_2+TonB_C	Saprospiraceae bacterium	Bacteria; Bacteroidetes; Saprospiria; Saprospirales; Saprospiraceae
SEAJ01000068.1	30	1	579	0	RYY89189.1	EOO15_06850	GCA_004173495.1	IMP dehydrogenase	IMPDH	Chitinophagaceae bacterium	Bacteria; Bacteroidetes; Chitinophagia; Chitinophagales; Chitinophagaceae
SEAJ01000068.1	30	672	1019	0	RYY89190.1	EOO15_06855	GCA_004173495.1	TfoX family protein	TfoX_N	Chitinophagaceae bacterium	Bacteria; Bacteroidetes; Chitinophagia; Chitinophagales; Chitinophagaceae
SEAJ01000068.1	30	1043	1399	0	RYY89191.1	EOO15_06860	GCA_004173495.1	hypothetical protein	DUF6370	Chitinophagaceae bacterium	Bacteria; Bacteroidetes; Chitinophagia; Chitinophagales; Chitinophagaceae
SEAJ01000068.1	30	1448	2641	1	RYY89192.1	EOO15_06865	GCA_004173495.1	DUF4105 domain-containing protein	DUF4105	Chitinophagaceae bacterium	Bacteria; Bacteroidetes; Chitinophagia; Chitinophagales; Chitinophagaceae
SEAJ01000068.1	30	2610	3422	0	RYY89193.1	EOO15_06870	GCA_004173495.1	alpha/beta hydrolase	Abhydrolase_1	Chitinophagaceae bacterium	Bacteria; Bacteroidetes; Chitinophagia; Chitinophagales; Chitinophagaceae
SEAJ01000068.1	30	3419	6034	0	RYY89194.1	EOO15_06875	GCA_004173495.1	T9SS type B sorting domain-containing protein	PKD_4+PKD_4+CHU_C	Chitinophagaceae bacterium	Bacteria; Bacteroidetes; Chitinophagia; Chitinophagales; Chitinophagaceae
SEAJ01000068.1	30	6126	6899	0	RYY89195.1	EOO15_06880	GCA_004173495.1	SDR family NAD(P)-dependent oxidoreductase	adh_short	Chitinophagaceae bacterium	Bacteria; Bacteroidetes; Chitinophagia; Chitinophagales; Chitinophagaceae
SEAK01000041.1	31	21126	21785	0	RYZ22573.1	EOO16_08615	GCA_004173845.1	hypothetical protein	-	Chitinophagaceae bacterium	Bacteria; Bacteroidetes; Chitinophagia; Chitinophagales; Chitinophagaceae
SEAK01000041.1	31	21804	23117	0	RYZ22574.1	EOO16_08620	GCA_004173845.1	GAF domain-containing sensor histidine kinase	GAF+HisKA+His-Kinase	Chitinophagaceae bacterium	Bacteria; Bacteroidetes; Chitinophagia; Chitinophagales; Chitinophagaceae
SEAK01000041.1	31	23246	24133	0	RYZ22575.1	EOO16_08625	GCA_004173845.1	hypothetical protein	-	Chitinophagaceae bacterium	Bacteria; Bacteroidetes; Chitinophagia; Chitinophagales; Chitinophagaceae
SEAK01000041.1	31	24453	25853	1	RYZ22576.1	EOO16_08630	GCA_004173845.1	DUF4105 domain-containing protein	DUF4105	Chitinophagaceae bacterium	Bacteria; Bacteroidetes; Chitinophagia; Chitinophagales; Chitinophagaceae
SEAK01000041.1	31	25807	26610	0	RYZ22577.1	EOO16_08635	GCA_004173845.1	alpha/beta fold hydrolase	Abhydrolase_1	Chitinophagaceae bacterium	Bacteria; Bacteroidetes; Chitinophagia; Chitinophagales; Chitinophagaceae
SEAK01000041.1	31	26472	28573	0	RYZ22578.1	EOO16_08640	GCA_004173845.1	PKD domain-containing protein	PKD_4+PKD_4	Chitinophagaceae bacterium	Bacteria; Bacteroidetes; Chitinophagia; Chitinophagales; Chitinophagaceae
SGZJ01000001.1	32	11762	11983	0	RZP00920.1	EVA45_00065	GCA_004213995.1	DUF2795 domain-containing protein	DUF2795	Flavobacteriales bacterium	Bacteria; Bacteroidetes; Flavobacteriia; Flavobacteriales
SGZJ01000001.1	32	12058	12606	0	RZP00921.1	EVA45_00070	GCA_004213995.1	cob(I)yrinic acid a,c-diamide adenosyltransferase	Cob_adeno_trans	Flavobacteriales bacterium	Bacteria; Bacteroidetes; Flavobacteriia; Flavobacteriales
SGZJ01000001.1	32	12642	13052	0	RZP00922.1	EVA45_00075	GCA_004213995.1	hypothetical protein	-	Flavobacteriales bacterium	Bacteria; Bacteroidetes; Flavobacteriia; Flavobacteriales
SGZJ01000001.1	32	13033	14223	1	RZP00923.1	EVA45_00080	GCA_004213995.1	DUF4105 domain-containing protein	DUF4105	Flavobacteriales bacterium	Bacteria; Bacteroidetes; Flavobacteriia; Flavobacteriales
SGZJ01000001.1	32	14226	15212	0	RZP01030.1	EVA45_00085	GCA_004213995.1	PorV/PorQ family protein	Toluene_X	Flavobacteriales bacterium	Bacteria; Bacteroidetes; Flavobacteriia; Flavobacteriales
SGZJ01000001.1	32	15382	16095	0	RZP00924.1	EVA45_00090	GCA_004213995.1	phosphatidylserine synthase	CDP-OH_P_transf	Flavobacteriales bacterium	Bacteria; Bacteroidetes; Flavobacteriia; Flavobacteriales
SGZJ01000001.1	32	16097	16837	0	RZP00925.1	EVA45_00095	GCA_004213995.1	LPS export ABC transporter ATP-binding protein	ABC_tran+BCA_ABC_TP_C	Flavobacteriales bacterium	Bacteria; Bacteroidetes; Flavobacteriia; Flavobacteriales
RDXQ01000009.1	33	733	2244	0	TAE42004.1	EAY79_00175	GCA_004292915.1	FAD-dependent oxidoreductase	FAD_binding_2	Runella slithyformis	Bacteria; Bacteroidota; Cytophagia; Cytophagales; Spirosomataceae; Runella
RDXQ01000009.1	33	2359	2874	0	TAE42005.1	EAY79_00180	GCA_004292915.1	3'-5' exonuclease	RNase_T	Runella slithyformis	Bacteria; Bacteroidota; Cytophagia; Cytophagales; Spirosomataceae; Runella
RDXQ01000009.1	33	2893	4170	1	TAE42006.1	EAY79_00185	GCA_004292915.1	DUF4105 domain-containing protein	DUF4105	Runella slithyformis	Bacteria; Bacteroidota; Cytophagia; Cytophagales; Spirosomataceae; Runella
RDXQ01000009.1	33	4247	4459	0	TAE42007.1	EAY79_00190	GCA_004292915.1	hypothetical protein	-	Runella slithyformis	Bacteria; Bacteroidota; Cytophagia; Cytophagales; Spirosomataceae; Runella
RDXQ01000009.1	33	4514	5347	0	TAE42008.1	EAY79_00195	GCA_004292915.1	inositol monophosphatase	Inositol_P	Runella slithyformis	Bacteria; Bacteroidota; Cytophagia; Cytophagales; Spirosomataceae; Runella
RDXQ01000009.1	33	5357	6313	0	TAE42009.1	EAY79_00200	GCA_004292915.1	threonine/serine dehydratase	PALP	Runella slithyformis	Bacteria; Bacteroidota; Cytophagia; Cytophagales; Spirosomataceae; Runella
RDZM01000321.1	34	15	393	0		EAZ47_10045	GCA_004293575.1	transfer-messenger RNA		Bacteroidetes bacterium	Bacteria; Bacteroidetes
RDZM01000321.1	34	503	1642	1	TAF91392.1	EAZ47_10050	GCA_004293575.1	DUF4105 domain-containing protein	DUF4105	Bacteroidetes bacterium	Bacteria; Bacteroidetes
RDZM01000321.1	34	1645	2442	0	TAF91393.1	EAZ47_10055	GCA_004293575.1	alpha/beta hydrolase	Abhydrolase_1	Bacteroidetes bacterium	Bacteria; Bacteroidetes
RDZM01000321.1	34	2444	5053	0	TAF91394.1	EAZ47_10060	GCA_004293575.1	PKD domain-containing protein	PKD+PKD_4+CHU_C	Bacteroidetes bacterium	Bacteria; Bacteroidetes
RDZM01000321.1	34	5100	7751	0	TAF91395.1	EAZ47_10065	GCA_004293575.1	hypothetical protein	PKD+PKD_4+CHU_C	Bacteroidetes bacterium	Bacteria; Bacteroidetes
JAAYES010000118.1	35	46653	47126	0	NLX72904.1	GXY94_06325	GCA_012728615.1	helix-turn-helix transcriptional regulator	HTH_3	Bacteroidales bacterium	Bacteria; Bacteroidetes; Bacteroidia; Bacteroidales
JAAYES010000118.1	35	47269	48039	0	NLX72905.1	GXY94_06330	GCA_012728615.1	dihydroorotate dehydrogenase electron transfer subunit	NAD_binding_1+DHODB_Fe-S_bind	Bacteroidales bacterium	Bacteria; Bacteroidetes; Bacteroidia; Bacteroidales
JAAYES010000118.1	35	48033	48950	0	NLX72906.1	GXY94_06335	GCA_012728615.1	dihydroorotate dehydrogenase	DHO_dh	Bacteroidales bacterium	Bacteria; Bacteroidetes; Bacteroidia; Bacteroidales
JAAYES010000118.1	35	49281	50384	1	NLX72907.1	GXY94_06340	GCA_012728615.1	DUF4105 domain-containing protein	DUF4105	Bacteroidales bacterium	Bacteria; Bacteroidetes; Bacteroidia; Bacteroidales
JAAYES010000118.1	35	50439	50915	0	NLX72908.1	GXY94_06345	GCA_012728615.1	TlpA family protein disulfide reductase	AhpC-TSA	Bacteroidales bacterium	Bacteria; Bacteroidetes; Bacteroidia; Bacteroidales
JAAYES010000118.1	35	50931	51530	0	NLX72909.1	GXY94_06350	GCA_012728615.1	thioredoxin family protein	AhpC-TSA	Bacteroidales bacterium	Bacteria; Bacteroidetes; Bacteroidia; Bacteroidales
JAAYES010000118.1	35	51654	52937	0	NLX72910.1	GXY94_06355	GCA_012728615.1	beta-lactamase family protein	Beta-lactamase	Bacteroidales bacterium	Bacteria; Bacteroidetes; Bacteroidia; Bacteroidales
JAFLBK010000001.1	36	1714878	1715375	0	MBN8699457.1	J0L54_07575	GCA_017303335.1	transposase	-	Chitinophagales bacterium	Bacteria; Bacteroidetes; Chitinophagia; Chitinophagales
JAFLBK010000001.1	36	1715477	1718125	0	MBN8699458.1	J0L54_07580	GCA_017303335.1	gliding motility-associated C-terminal domain-containing protein	PKD_4+PKD+CHU_C	Chitinophagales bacterium	Bacteria; Bacteroidetes; Chitinophagia; Chitinophagales
JAFLBK010000001.1	36	1718193	1718990	0	MBN8699459.1	J0L54_07585	GCA_017303335.1	alpha/beta hydrolase	Abhydrolase_1	Chitinophagales bacterium	Bacteria; Bacteroidetes; Chitinophagia; Chitinophagales
JAFLBK010000001.1	36	1719239	1720417	1	MBN8699460.1	J0L54_07590	GCA_017303335.1	DUF4105 domain-containing protein	DUF4105	Chitinophagales bacterium	Bacteria; Bacteroidetes; Chitinophagia; Chitinophagales
JAFLBK010000001.1	36	1720572	1722065	0	MBN8699461.1	J0L54_07595	GCA_017303335.1	IMP dehydrogenase	IMPDH	Chitinophagales bacterium	Bacteria; Bacteroidetes; Chitinophagia; Chitinophagales
JAFLBK010000001.1	36	1722187	1723302	0	MBN8699462.1	J0L54_07600	GCA_017303335.1	hypothetical protein	-	Chitinophagales bacterium	Bacteria; Bacteroidetes; Chitinophagia; Chitinophagales
JAFLBK010000001.1	36	1723437	1724537	0	MBN8699463.1	J0L54_07605	GCA_017303335.1	DNA-processing protein DprA	HHH_2+DNA_processg_A	Chitinophagales bacterium	Bacteria; Bacteroidetes; Chitinophagia; Chitinophagales
JAFLBN010000002.1	37	1	445	0	MBN8669463.1	J0L80_02175	GCA_017303395.1	fumarate reductase/succinate dehydrogenase flavoprotein subunit	Succ_DH_flav_C	Chitinophagales bacterium	Bacteria; Bacteroidetes; Chitinophagia; Chitinophagales
JAFLBN010000002.1	37	493	1254	0	MBN8669464.1	J0L80_02180	GCA_017303395.1	succinate dehydrogenase/fumarate reductase iron-sulfur subunit	Fer2_3+Fer4_8	Chitinophagales bacterium	Bacteria; Bacteroidetes; Chitinophagia; Chitinophagales
JAFLBN010000002.1	37	1316	2479	1	MBN8669465.1	J0L80_02185	GCA_017303395.1	DUF4105 domain-containing protein	DUF4105	Chitinophagales bacterium	Bacteria; Bacteroidetes; Chitinophagia; Chitinophagales
JAFLBN010000002.1	37	2479	3291	0	MBN8669466.1	J0L80_02190	GCA_017303395.1	alpha/beta hydrolase	Abhydrolase_1	Chitinophagales bacterium	Bacteria; Bacteroidetes; Chitinophagia; Chitinophagales
JAFLBN010000002.1	37	3278	5230	0	MBN8669467.1	J0L80_02195	GCA_017303395.1	gliding motility-associated C-terminal domain-containing protein	PKD_4+PKD_4+CHU_C	Chitinophagales bacterium	Bacteria; Bacteroidetes; Chitinophagia; Chitinophagales
JAFLBN010000002.1	37	5328	6101	0	MBN8669468.1	J0L80_02200	GCA_017303395.1	SDR family NAD(P)-dependent oxidoreductase	adh_short	Chitinophagales bacterium	Bacteria; Bacteroidetes; Chitinophagia; Chitinophagales
JAFLBI010000002.1	38	191896	192651	0	MBN8665603.1	J0L83_13555	GCA_017303835.1	SDR family NAD(P)-dependent oxidoreductase	adh_short	Chitinophagales bacterium	Bacteria; Bacteroidetes; Chitinophagia; Chitinophagales
JAFLBI010000002.1	38	192700	195288	0	MBN8665604.1	J0L83_13560	GCA_017303835.1	gliding motility-associated C-terminal domain-containing protein	PKD_4+PKD_4+CHU_C	Chitinophagales bacterium	Bacteria; Bacteroidetes; Chitinophagia; Chitinophagales
JAFLBI010000002.1	38	195318	196121	0	MBN8665605.1	J0L83_13565	GCA_017303835.1	alpha/beta hydrolase	Abhydrolase_1	Chitinophagales bacterium	Bacteria; Bacteroidetes; Chitinophagia; Chitinophagales
JAFLBI010000002.1	38	196105	197256	1	MBN8665606.1	J0L83_13570	GCA_017303835.1	DUF4105 domain-containing protein	DUF4105	Chitinophagales bacterium	Bacteria; Bacteroidetes; Chitinophagia; Chitinophagales
JAFLBI010000002.1	38	197328	198827	0	MBN8665607.1	J0L83_13575	GCA_017303835.1	IMP dehydrogenase	IMPDH	Chitinophagales bacterium	Bacteria; Bacteroidetes; Chitinophagia; Chitinophagales
JAFLBI010000002.1	38	198873	199970	0	MBN8665608.1	J0L83_13580	GCA_017303835.1	DNA-processing protein DprA	HHH_2+DNA_processg_A+DprA_WH	Chitinophagales bacterium	Bacteria; Bacteroidetes; Chitinophagia; Chitinophagales
JAFLBI010000002.1	38	200030	201946	0	MBN8665609.1	J0L83_13585	GCA_017303835.1	PD40 domain-containing protein	TPR+PD40+PD40+PD40+PD40+CarboxypepD_reg+OmpA	Chitinophagales bacterium	Bacteria; Bacteroidetes; Chitinophagia; Chitinophagales
DMRT01000183.1	39	1	1723	0	HAO46563.1	DCQ97_06530	GCA_003455235.1	hypothetical protein	PKD_4+PKD_4	Chitinophagaceae bacterium	Bacteria; Bacteroidetes; Chitinophagia; Chitinophagales; Chitinophagaceae
DMRT01000183.1	39	1866	2654	0	HAO46564.1	DCQ97_06535	GCA_003455235.1	alpha/beta hydrolase	Abhydrolase_1	Chitinophagaceae bacterium	Bacteria; Bacteroidetes; Chitinophagia; Chitinophagales; Chitinophagaceae
DMRT01000183.1	39	2651	3874	1	HAO46565.1	DCQ97_06540	GCA_003455235.1	hypothetical protein	DUF4105	Chitinophagaceae bacterium	Bacteria; Bacteroidetes; Chitinophagia; Chitinophagales; Chitinophagaceae
DMRT01000183.1	39	3992	5485	0	HAO46566.1	DCQ97_06545	GCA_003455235.1	IMP dehydrogenase	IMPDH	Chitinophagaceae bacterium	Bacteria; Bacteroidetes; Chitinophagia; Chitinophagales; Chitinophagaceae
DMRT01000183.1	39	5539	6639	0	HAO46567.1	DCQ97_06550	GCA_003455235.1	DNA-protecting protein DprA	HHH_2+DNA_processg_A+DprA_WH	Chitinophagaceae bacterium	Bacteria; Bacteroidetes; Chitinophagia; Chitinophagales; Chitinophagaceae
DMRT01000183.1	39	6676	8607	0	HAO46568.1	DCQ97_06555	GCA_003455235.1	flagellar motor protein MotB	TPR+PD40+PD40+CarboxypepD_reg+OmpA	Chitinophagaceae bacterium	Bacteria; Bacteroidetes; Chitinophagia; Chitinophagales; Chitinophagaceae
DMPB01000083.1	40	10106	12739	0	HAN38377.1	DCQ29_05700	GCA_003456175.1	hypothetical protein	PKD+PKD_4+CHU_C	Chitinophagaceae bacterium	Bacteria; Bacteroidetes; Chitinophagia; Chitinophagales; Chitinophagaceae
DMPB01000083.1	40	12881	15499	0	HAN38378.1	DCQ29_05705	GCA_003456175.1	hypothetical protein	PKD+PKD_4+CHU_C	Chitinophagaceae bacterium	Bacteria; Bacteroidetes; Chitinophagia; Chitinophagales; Chitinophagaceae
DMPB01000083.1	40	15503	16303	0	HAN38379.1	DCQ29_05710	GCA_003456175.1	alpha/beta hydrolase	Abhydrolase_1	Chitinophagaceae bacterium	Bacteria; Bacteroidetes; Chitinophagia; Chitinophagales; Chitinophagaceae
DMPB01000083.1	40	16311	17471	1	HAN38380.1	DCQ29_05715	GCA_003456175.1	hypothetical protein	DUF4105	Chitinophagaceae bacterium	Bacteria; Bacteroidetes; Chitinophagia; Chitinophagales; Chitinophagaceae
DMPB01000083.1	40	17478	18704	0	HAN38381.1	DCQ29_05720	GCA_003456175.1	cystathionine gamma-synthase	Cys_Met_Meta_PP	Chitinophagaceae bacterium	Bacteria; Bacteroidetes; Chitinophagia; Chitinophagales; Chitinophagaceae
DMPB01000083.1	40	18816	19181	0	HAN38382.1	DCQ29_05725	GCA_003456175.1	response regulator	Receiver	Chitinophagaceae bacterium	Bacteria; Bacteroidetes; Chitinophagia; Chitinophagales; Chitinophagaceae
DMPB01000083.1	40	19285	19832	0	HAN38383.1	DCQ29_05730	GCA_003456175.1	3-oxoacyl-ACP synthase	ACP_syn_III+ACP_syn_III_C	Chitinophagaceae bacterium	Bacteria; Bacteroidetes; Chitinophagia; Chitinophagales; Chitinophagaceae
DMQH01000578.1	41	558	1742	1	HAQ39271.1	DCQ58_12255	GCA_003457245.1	hypothetical protein	DUF4105	Saprospirales bacterium	Bacteria; Bacteroidetes; Saprospiria; Saprospirales
DMQH01000578.1	41	1806	4271	0	HAQ39272.1	DCQ58_12260	GCA_003457245.1	bifunctional UDP-N-acetylmuramoyl-tripeptide:D-alanyl-D-alanine ligase/alanine racemase	Mur_ligase_M+Ala_racemase_N+Ala_racemase_C	Saprospirales bacterium	Bacteria; Bacteroidetes; Saprospiria; Saprospirales
DMQH01000578.1	41	4736	6688	0	HAQ39273.1	DCQ58_12265	GCA_003457245.1	hypothetical protein	Rotamase_3+Rotamase	Saprospirales bacterium	Bacteria; Bacteroidetes; Saprospiria; Saprospirales
DMQH01000578.1	41	6690	7547	0	HAQ39274.1	DCQ58_12270	GCA_003457245.1	hypothetical protein	-	Saprospirales bacterium	Bacteria; Bacteroidetes; Saprospiria; Saprospirales
PASJ01000045.1	42	1427	2740	0	MBC61767.1	CMP11_04855	GCA_002711925.1	MFS transporter	MFS_2	Pseudobdellovibrionaceae bacterium	Bacteria; Bdellovibrionota; Bdellovibrionia; Bdellovibrionales; Pseudobdellovibrionaceae
PASJ01000045.1	42	2773	3444	0	MBC61768.1	CMP11_04860	GCA_002711925.1	heme-binding protein	SOUL	Pseudobdellovibrionaceae bacterium	Bacteria; Bdellovibrionota; Bdellovibrionia; Bdellovibrionales; Pseudobdellovibrionaceae
PASJ01000045.1	42	3452	4858	0	MBC61769.1	CMP11_04865	GCA_002711925.1	hypothetical protein	Epimerase	Pseudobdellovibrionaceae bacterium	Bacteria; Bdellovibrionota; Bdellovibrionia; Bdellovibrionales; Pseudobdellovibrionaceae
PASJ01000045.1	42	4960	6309	1	MBC61770.1	CMP11_04870	GCA_002711925.1	hypothetical protein	DUF4105	Pseudobdellovibrionaceae bacterium	Bacteria; Bdellovibrionota; Bdellovibrionia; Bdellovibrionales; Pseudobdellovibrionaceae
PASJ01000045.1	42	6429	7298	0	MBC61771.1	CMP11_04875	GCA_002711925.1	hypothetical protein	Lip_A_acyltrans	Pseudobdellovibrionaceae bacterium	Bacteria; Bdellovibrionota; Bdellovibrionia; Bdellovibrionales; Pseudobdellovibrionaceae
PASJ01000045.1	42	7339	8178	0	MBC61772.1	CMP11_04880	GCA_002711925.1	hypothetical protein	Carb_anhydrase	Pseudobdellovibrionaceae bacterium	Bacteria; Bdellovibrionota; Bdellovibrionia; Bdellovibrionales; Pseudobdellovibrionaceae
PASJ01000045.1	42	8514	9731	0	MBC61773.1	CMP11_04885	GCA_002711925.1	hypothetical protein	STY-kinase	Pseudobdellovibrionaceae bacterium	Bacteria; Bdellovibrionota; Bdellovibrionia; Bdellovibrionales; Pseudobdellovibrionaceae
PBJR01000008.1	43	6309	7049	0	MBK42605.1	CMC83_01860	GCA_002721175.1	LPS export ABC transporter ATP-binding protein	ABC_tran	Flavobacteriaceae bacterium	Bacteria; Bacteroidota; Flavobacteriia; Flavobacteriales; Flavobacteriaceae
PBJR01000008.1	43	7053	7760	0	MBK42606.1	CMC83_01865	GCA_002721175.1	phosphatidylserine synthase	-	Flavobacteriaceae bacterium	Bacteria; Bacteroidota; Flavobacteriia; Flavobacteriales; Flavobacteriaceae
PBJR01000008.1	43	7959	8945	0	MBK42607.1	CMC83_01870	GCA_002721175.1	hypothetical protein	-	Flavobacteriaceae bacterium	Bacteria; Bacteroidota; Flavobacteriia; Flavobacteriales; Flavobacteriaceae
PBJR01000008.1	43	8942	10129	1	MBK42608.1	CMC83_01875	GCA_002721175.1	hypothetical protein	DUF4105	Flavobacteriaceae bacterium	Bacteria; Bacteroidota; Flavobacteriia; Flavobacteriales; Flavobacteriaceae
PBJR01000008.1	43	10229	10450	0	MBK42609.1	CMC83_01880	GCA_002721175.1	hypothetical protein	DUF2795	Flavobacteriaceae bacterium	Bacteria; Bacteroidota; Flavobacteriia; Flavobacteriales; Flavobacteriaceae
PBJR01000008.1	43	10566	13919	0	MBK42610.1	CMC83_01885	GCA_002721175.1	preprotein translocase subunit SecA	SecA_DEAD+SecA_PP_bind+P-loop_SecA+SecA_SW	Flavobacteriaceae bacterium	Bacteria; Bacteroidota; Flavobacteriia; Flavobacteriales; Flavobacteriaceae
PBJR01000008.1	43	13909	14517	0	MBK42611.1	CMC83_01890	GCA_002721175.1	peptidase M23	Peptidase_M23	Flavobacteriaceae bacterium	Bacteria; Bacteroidota; Flavobacteriia; Flavobacteriales; Flavobacteriaceae
BMGE01000003.1	44	927799	928233	0	GGC00081.1	GCM10011325_29130	GCA_014640015.1	hypothetical protein	-	Dyadobacter sediminis	Bacteria; Bacteroidota; Cytophagia; Cytophagales; Spirosomataceae; Dyadobacter
BMGE01000003.1	44	928251	928493	0	GGC00085.1	GCM10011325_29140	GCA_014640015.1	hypothetical protein	Pterin_4a	Dyadobacter sediminis	Bacteria; Bacteroidota; Cytophagia; Cytophagales; Spirosomataceae; Dyadobacter
BMGE01000003.1	44	928540	929241	0	GGC00094.1	GCM10011325_29150	GCA_014640015.1	ribosomal RNA small subunit methyltransferase I	TP_methylase	Dyadobacter sediminis	Bacteria; Bacteroidota; Cytophagia; Cytophagales; Spirosomataceae; Dyadobacter
BMGE01000003.1	44	929251	930537	1	GGC00099.1	GCM10011325_29160	GCA_014640015.1	hypothetical protein	DUF4105	Dyadobacter sediminis	Bacteria; Bacteroidota; Cytophagia; Cytophagales; Spirosomataceae; Dyadobacter
BMGE01000003.1	44	930488	931300	0	GGC00116.1	GCM10011325_29170	GCA_014640015.1	inositol monophosphatase	Inositol_P	Dyadobacter sediminis	Bacteria; Bacteroidota; Cytophagia; Cytophagales; Spirosomataceae; Dyadobacter
BMGE01000003.1	44	931336	931872	0	GGC00121.1	GCM10011325_29180	GCA_014640015.1	putative metal-dependent hydrolase	DinB_2	Dyadobacter sediminis	Bacteria; Bacteroidota; Cytophagia; Cytophagales; Spirosomataceae; Dyadobacter
BMGE01000003.1	44	932177	934066	0	GGC00125.1	GCM10011325_29190	GCA_014640015.1	acetyl-coenzyme A synthetase	ACAS_N+AMP-binding+AMP-binding_C	Dyadobacter sediminis	Bacteria; Bacteroidota; Cytophagia; Cytophagales; Spirosomataceae; Dyadobacter
JAAVGI010000011.1	45	204489	205019	0	MBD5190965.1	HDS93_03790	GCA_014800305.1	DUF4339 domain-containing protein	GYF_2+CD225	Bacteroidales bacterium	Bacteria; Bacteroidota; Bacteroidia; Bacteroidales
JAAVGI010000011.1	45	205158	208613	0	MBD5190966.1	HDS93_03795	GCA_014800305.1	preprotein translocase subunit SecA	SecA_DEAD+SecA_PP_bind+P-loop_SecA+SecA_SW+SEC-C	Bacteroidales bacterium	Bacteria; Bacteroidota; Bacteroidia; Bacteroidales
JAAVGI010000011.1	45	208654	210183	0	MBD5190967.1	HDS93_03800	GCA_014800305.1	hypothetical protein	Phosphodiest	Bacteroidales bacterium	Bacteria; Bacteroidota; Bacteroidia; Bacteroidales
JAAVGI010000011.1	45	210198	211517	1	MBD5190968.1	HDS93_03805	GCA_014800305.1	DUF4105 domain-containing protein	DUF4105	Bacteroidales bacterium	Bacteria; Bacteroidota; Bacteroidia; Bacteroidales
JAAVGI010000011.1	45	211583	212980	0	MBD5190969.1	HDS93_03810	GCA_014800305.1	asparagine--tRNA ligase	N-OB+tRNA-synt_2	Bacteroidales bacterium	Bacteria; Bacteroidota; Bacteroidia; Bacteroidales
JAAVGI010000011.1	45	212987	214615	0	MBD5190970.1	HDS93_03815	GCA_014800305.1	pseudouridine synthase	GRP+S4+PseudoU_synth_2	Bacteroidales bacterium	Bacteria; Bacteroidota; Bacteroidia; Bacteroidales
JAAVGI010000011.1	45	214790	215875	0	MBD5190971.1	HDS93_03820	GCA_014800305.1	tryptophan--tRNA ligase	tRNA-synt_1b	Bacteroidales bacterium	Bacteria; Bacteroidota; Bacteroidia; Bacteroidales
RKDM01000038.1	46	236	4120	0	MBD8977765.1	EGQ88_04155	GCA_014847385.1	DUF4981 domain-containing protein	Glyco_hydro_2_N+Glyco_hydro_2+Glyco_hydro_2_C+LacZ_4+Bgal_small_N	Prevotellamassilia timonensis	Bacteria; Bacteroidetes; Bacteroidia; Bacteroidales; Prevotellaceae; Prevotellamassilia
RKDM01000038.1	46	4423	7845	0	MBD8977766.1	EGQ88_04160	GCA_014847385.1	transcription-repair coupling factor	UvrB_inter+CarD_TRCF_RID+DEAD+Helicase_C+TRCF	Prevotellamassilia timonensis	Bacteria; Bacteroidetes; Bacteroidia; Bacteroidales; Prevotellaceae; Prevotellamassilia
RKDM01000038.1	46	8157	9359	1	MBD8977767.1	EGQ88_04165	GCA_014847385.1	DUF4105 domain-containing protein	DUF4105	Prevotellamassilia timonensis	Bacteria; Bacteroidetes; Bacteroidia; Bacteroidales; Prevotellaceae; Prevotellamassilia
RKDM01000038.1	46	9529	11100	0	MBD8977768.1	EGQ88_04170	GCA_014847385.1	alkaline phosphatase family protein	Phosphodiest	Prevotellamassilia timonensis	Bacteria; Bacteroidetes; Bacteroidia; Bacteroidales; Prevotellaceae; Prevotellamassilia
RKDM01000038.1	46	11257	14622	0	MBD8977769.1	EGQ88_04175	GCA_014847385.1	preprotein translocase subunit SecA	SecA_DEAD+SecA_PP_bind+P-loop_SecA+SecA_SW+SEC-C	Prevotellamassilia timonensis	Bacteria; Bacteroidetes; Bacteroidia; Bacteroidales; Prevotellaceae; Prevotellamassilia
RKDM01000038.1	46	14706	15065	0	MBD8977770.1	EGQ88_04180	GCA_014847385.1	hypothetical protein	-	Prevotellamassilia timonensis	Bacteria; Bacteroidetes; Bacteroidia; Bacteroidales; Prevotellaceae; Prevotellamassilia
JAFKLQ010000006.1	47	551380	553311	0	MBN8834058.1	J0H76_06735	GCA_017304715.1	OmpA family protein	TPR+PD40+PD40+CarboxypepD_reg+OmpA	Sphingobacteriales bacterium	Bacteria; Bacteroidetes; Sphingobacteriia; Sphingobacteriales
JAFKLQ010000006.1	47	553341	554438	0	MBN8834059.1	J0H76_06740	GCA_017304715.1	DNA-processing protein DprA	HHH_2+DNA_processg_A+DprA_WH	Sphingobacteriales bacterium	Bacteria; Bacteroidetes; Sphingobacteriia; Sphingobacteriales
JAFKLQ010000006.1	47	554502	555992	0	MBN8834060.1	J0H76_06745	GCA_017304715.1	IMP dehydrogenase	IMPDH	Sphingobacteriales bacterium	Bacteria; Bacteroidetes; Sphingobacteriia; Sphingobacteriales
JAFKLQ010000006.1	47	556037	557164	1	MBN8834061.1	J0H76_06750	GCA_017304715.1	DUF4105 domain-containing protein	DUF4105	Sphingobacteriales bacterium	Bacteria; Bacteroidetes; Sphingobacteriia; Sphingobacteriales
JAFKLQ010000006.1	47	557169	557996	0	MBN8834062.1	J0H76_06755	GCA_017304715.1	alpha/beta hydrolase	Abhydrolase_1	Sphingobacteriales bacterium	Bacteria; Bacteroidetes; Sphingobacteriia; Sphingobacteriales
JAFKLQ010000006.1	47	558065	560662	0	MBN8834063.1	J0H76_06760	GCA_017304715.1	gliding motility-associated C-terminal domain-containing protein	PKD_4+PKD_4+CHU_C	Sphingobacteriales bacterium	Bacteria; Bacteroidetes; Sphingobacteriia; Sphingobacteriales
JAFKLQ010000006.1	47	560869	561345	0	MBN8834064.1	J0H76_06765	GCA_017304715.1	hypothetical protein	-	Sphingobacteriales bacterium	Bacteria; Bacteroidetes; Sphingobacteriia; Sphingobacteriales
JAFKGR010000008.1	48	147883	149157	0	MBN9350787.1	J0H55_08875	GCA_017307735.1	alkaline phosphatase family protein	Phosphodiest	Chitinophagaceae bacterium	Bacteria; Bacteroidetes; Chitinophagia; Chitinophagales; Chitinophagaceae
JAFKGR010000008.1	48	149250	150350	0	MBN9350788.1	J0H55_08880	GCA_017307735.1	DNA-processing protein DprA	DNA_processg_A+DprA_WH	Chitinophagaceae bacterium	Bacteria; Bacteroidetes; Chitinophagia; Chitinophagales; Chitinophagaceae
JAFKGR010000008.1	48	150391	151881	0	MBN9350789.1	J0H55_08885	GCA_017307735.1	IMP dehydrogenase	IMPDH	Chitinophagaceae bacterium	Bacteria; Bacteroidetes; Chitinophagia; Chitinophagales; Chitinophagaceae
JAFKGR010000008.1	48	151881	153074	1	MBN9350790.1	J0H55_08890	GCA_017307735.1	DUF4105 domain-containing protein	DUF4105	Chitinophagaceae bacterium	Bacteria; Bacteroidetes; Chitinophagia; Chitinophagales; Chitinophagaceae
JAFKGR010000008.1	48	153067	153873	0	MBN9350791.1	J0H55_08895	GCA_017307735.1	alpha/beta hydrolase	Abhydrolase_1	Chitinophagaceae bacterium	Bacteria; Bacteroidetes; Chitinophagia; Chitinophagales; Chitinophagaceae
JAFKGR010000008.1	48	153954	156560	0	MBN9350792.1	J0H55_08900	GCA_017307735.1	gliding motility-associated C-terminal domain-containing protein	PKD_4+PKD_4+CHU_C	Chitinophagaceae bacterium	Bacteria; Bacteroidetes; Chitinophagia; Chitinophagales; Chitinophagaceae
JAFKGR010000008.1	48	156630	157571	0	MBN9350793.1	J0H55_08905	GCA_017307735.1	helix-hairpin-helix domain-containing protein	HHH_3+HHH_3+HHH_3	Chitinophagaceae bacterium	Bacteria; Bacteroidetes; Chitinophagia; Chitinophagales; Chitinophagaceae
JAFKFR010000005.1	49	80787	81566	0	MBN9484072.1	J0H46_12005	GCA_017308155.1	SDR family NAD(P)-dependent oxidoreductase	adh_short	Bacteroidetes bacterium	Bacteria; Bacteroidetes
JAFKFR010000005.1	49	81674	83620	0	MBN9484073.1	J0H46_12010	GCA_017308155.1	gliding motility-associated C-terminal domain-containing protein	PKD+PKD_4+CHU_C	Bacteroidetes bacterium	Bacteria; Bacteroidetes
JAFKFR010000005.1	49	83626	84435	0	MBN9484074.1	J0H46_12015	GCA_017308155.1	alpha/beta hydrolase	Abhydrolase_1	Bacteroidetes bacterium	Bacteria; Bacteroidetes
JAFKFR010000005.1	49	84425	85588	1	MBN9484075.1	J0H46_12020	GCA_017308155.1	DUF4105 domain-containing protein	DUF4105	Bacteroidetes bacterium	Bacteria; Bacteroidetes
JAFKFR010000005.1	49	85651	86427	0	MBN9484076.1	J0H46_12025	GCA_017308155.1	succinate dehydrogenase/fumarate reductase iron-sulfur subunit	Fer2_3+Fer4_8	Bacteroidetes bacterium	Bacteria; Bacteroidetes
JAFKFR010000005.1	49	86457	88433	0	MBN9484077.1	J0H46_12030	GCA_017308155.1	fumarate reductase/succinate dehydrogenase flavoprotein subunit	FAD_binding_2+Succ_DH_flav_C	Bacteroidetes bacterium	Bacteria; Bacteroidetes
JAFKFR010000005.1	49	88477	89139	0	MBN9484078.1	J0H46_12035	GCA_017308155.1	succinate dehydrogenase cytochrome b subunit	-	Bacteroidetes bacterium	Bacteria; Bacteroidetes
JAFNXI010000014.1	50	1503	3188	0	MBQ5696806.1	IIV50_00310	GCA_017379115.1	nucleoside kinase	PRK	Muribaculaceae bacterium	Bacteria; Bacteroidetes; Bacteroidia; Bacteroidales; Muribaculaceae
JAFNXI010000014.1	50	3309	6800	0	MBQ5696807.1	IIV50_00315	GCA_017379115.1	preprotein translocase subunit SecA	SecA_DEAD+SecA_PP_bind+P-loop_SecA+SecA_SW+SEC-C	Muribaculaceae bacterium	Bacteria; Bacteroidetes; Bacteroidia; Bacteroidales; Muribaculaceae
JAFNXI010000014.1	50	6907	8487	0	MBQ5696808.1	IIV50_00320	GCA_017379115.1	alkaline phosphatase family protein	Phosphodiest	Muribaculaceae bacterium	Bacteria; Bacteroidetes; Bacteroidia; Bacteroidales; Muribaculaceae
JAFNXI010000014.1	50	8491	9726	1	MBQ5696809.1	IIV50_00325	GCA_017379115.1	DUF4105 domain-containing protein	DUF4105+DUF6057	Muribaculaceae bacterium	Bacteria; Bacteroidetes; Bacteroidia; Bacteroidales; Muribaculaceae
JAFNXI010000014.1	50	10411	12821	0	MBQ5696810.1	IIV50_00330	GCA_017379115.1	TonB-dependent receptor	CarbopepD_reg_2+Plug+TonB_dep_Rec	Muribaculaceae bacterium	Bacteria; Bacteroidetes; Bacteroidia; Bacteroidales; Muribaculaceae
VGRX01000003.1	51	36147	38192	0	MBM4352341.1	FJ109_00875	GCA_016875215.1	hypothetical protein	Peptidase_M74	Deltaproteobacteria bacterium	Bacteria; Myxococcota; Myxococcia
VGRX01000003.1	51	38223	39038	0	MBM4352342.1	FJ109_00880	GCA_016875215.1	hypothetical protein	-	Deltaproteobacteria bacterium	Bacteria; Myxococcota; Myxococcia
VGRX01000003.1	51	39420	40901	0	MBM4352343.1	FJ109_00885	GCA_016875215.1	hypothetical protein	TLC	Deltaproteobacteria bacterium	Bacteria; Myxococcota; Myxococcia
VGRX01000003.1	51	40304	42346	1	MBM4352344.1	FJ109_00890	GCA_016875215.1	DUF4105 domain-containing protein	DUF4105	Deltaproteobacteria bacterium	Bacteria; Myxococcota; Myxococcia
VGRX01000003.1	51	42343	43302	0	MBM4352345.1	FJ109_00895	GCA_016875215.1	HEAT repeat domain-containing protein	HEAT_2	Deltaproteobacteria bacterium	Bacteria; Myxococcota; Myxococcia
VGRX01000003.1	51	43262	44470	0	MBM4352346.1	FJ109_00900	GCA_016875215.1	hypothetical protein	-	Deltaproteobacteria bacterium	Bacteria; Myxococcota; Myxococcia
VGRX01000003.1	51	45590	46813	0	MBM4352347.1	FJ109_00905	GCA_016875215.1	hypothetical protein	Lipase_2	Deltaproteobacteria bacterium	Bacteria; Myxococcota; Myxococcia
JAFGPQ010000164.1	52	16725	17342	0	MBN2626759.1	JXA95_08840	GCA_016936115.1	hypothetical protein	-	Spirochaetales bacterium	Bacteria; Spirochaetes; Spirochaetales
JAFGPQ010000164.1	52	17431	17997	0	MBN2626760.1	JXA95_08845	GCA_016936115.1	tetratricopeptide repeat protein	TPR	Spirochaetales bacterium	Bacteria; Spirochaetes; Spirochaetales
JAFGPQ010000164.1	52	18044	18229	0	MBN2626761.1	JXA95_08850	GCA_016936115.1	NFYB/HAP3 family transcription factor subunit	-	Spirochaetales bacterium	Bacteria; Spirochaetes; Spirochaetales
JAFGPQ010000164.1	52	18425	19633	1	MBN2626762.1	JXA95_08855	GCA_016936115.1	DUF4105 domain-containing protein	DUF4105	Spirochaetales bacterium	Bacteria; Spirochaetes; Spirochaetales
JAFGPQ010000164.1	52	19615	20028	0	MBN2626763.1	JXA95_08860	GCA_016936115.1	hypothetical protein	-	Spirochaetales bacterium	Bacteria; Spirochaetes; Spirochaetales
JAFGPQ010000164.1	52	20006	22141	0	MBN2626764.1	JXA95_08865	GCA_016936115.1	bifunctional 23S rRNA (guanine(2069)-N(7))-methyltransferase RlmK/23S rRNA (guanine(2445)-N(2))-methyltransferase RlmL	THUMP+UPF0020+Methyltrans_SAM	Spirochaetales bacterium	Bacteria; Spirochaetes; Spirochaetales
JAFGPQ010000164.1	52	22134	23579	0	MBN2626765.1	JXA95_08870	GCA_016936115.1	hypothetical protein	-	Spirochaetales bacterium	Bacteria; Spirochaetes; Spirochaetales
JAFUZD010000080.1	53	5873	7162	0	MBR1688179.1	IJ710_06550	GCA_017476785.1	HlyC/CorC family transporter	CNNM+CorC_HlyC	Prevotella sp.	Bacteria; Bacteroidetes; Bacteroidia; Bacteroidales; Prevotellaceae; Prevotella
JAFUZD010000080.1	53	7159	7818	0	MBR1688180.1	IJ710_06555	GCA_017476785.1	LPS export ABC transporter periplasmic protein LptC	LptC	Prevotella sp.	Bacteria; Bacteroidetes; Bacteroidia; Bacteroidales; Prevotellaceae; Prevotella
JAFUZD010000080.1	53	7880	9166	0	MBR1688181.1	IJ710_06560	GCA_017476785.1	hypothetical protein	-	Prevotella sp.	Bacteria; Bacteroidetes; Bacteroidia; Bacteroidales; Prevotellaceae; Prevotella
JAFUZD010000080.1	53	9267	10451	1	MBR1688182.1	IJ710_06565	GCA_017476785.1	DUF4105 domain-containing protein	DUF4105+YfhO	Prevotella sp.	Bacteria; Bacteroidetes; Bacteroidia; Bacteroidales; Prevotellaceae; Prevotella
JAFUZD010000080.1	53	10441	11811	0	MBR1688183.1	IJ710_06570	GCA_017476785.1	alkaline phosphatase family protein	Phosphodiest	Prevotella sp.	Bacteria; Bacteroidetes; Bacteroidia; Bacteroidales; Prevotellaceae; Prevotella
JAFUZD010000080.1	53	12055	12675	0	MBR1688184.1	IJ710_06575	GCA_017476785.1	preprotein translocase subunit SecA	SecA_DEAD	Prevotella sp.	Bacteria; Bacteroidetes; Bacteroidia; Bacteroidales; Prevotellaceae; Prevotella
JADKDL010000006.1	54	66450	67058	0	MBK8806472.1	IPO21_07465	GCA_016714605.1	DedA family protein	SNARE_assoc	Bacteroidales bacterium	Bacteria; Bacteroidetes; Bacteroidia; Bacteroidales
JADKDL010000006.1	54	67165	68139	0	MBK8806473.1	IPO21_07470	GCA_016714605.1	GSCFA domain-containing protein	GSCFA	Bacteroidales bacterium	Bacteria; Bacteroidetes; Bacteroidia; Bacteroidales
JADKDL010000006.1	54	68241	69764	0	MBK8806474.1	IPO21_07475	GCA_016714605.1	glutamate--tRNA ligase	tRNA-synt_1c+Anticodon_2	Bacteroidales bacterium	Bacteria; Bacteroidetes; Bacteroidia; Bacteroidales
JADKDL010000006.1	54	69869	71128	1	MBK8806475.1	IPO21_07480	GCA_016714605.1	DUF4105 domain-containing protein	DUF4105	Bacteroidales bacterium	Bacteria; Bacteroidetes; Bacteroidia; Bacteroidales
JADKDL010000006.1	54	71468	72805	0	MBK8806476.1	IPO21_07485	GCA_016714605.1	argininosuccinate lyase	Lyase_1	Bacteroidales bacterium	Bacteria; Bacteroidetes; Bacteroidia; Bacteroidales
JADKDL010000006.1	54	73495	74364	0	MBK8806477.1	IPO21_07490	GCA_016714605.1	Rpn family recombination-promoting nuclease/putative transposase	PDDEXK_2	Bacteroidales bacterium	Bacteria; Bacteroidetes; Bacteroidia; Bacteroidales
JADKDL010000006.1	54	74584	74979	0	MBK8806478.1	IPO21_07495	GCA_016714605.1	HEPN domain-containing protein	HEPN	Bacteroidales bacterium	Bacteria; Bacteroidetes; Bacteroidia; Bacteroidales
JADKJG010000004.1	55	149757	151175	0	MBL0309241.1	IPP77_06065	GCA_016722375.1	sugar transferase	CoA_binding_3+Bac_transf	Bacteroidetes bacterium	Bacteria; Bacteroidetes
JADKJG010000004.1	55	151199	152476	0	MBL0309242.1	IPP77_06070	GCA_016722375.1	T9SS type A sorting domain-containing protein	Calx-beta+Calx-beta+Por_Secre_tail	Bacteroidetes bacterium	Bacteria; Bacteroidetes
JADKJG010000004.1	55	152650	153246	0	MBL0309243.1	IPP77_06075	GCA_016722375.1	YqgE/AlgH family protein	DUF179	Bacteroidetes bacterium	Bacteria; Bacteroidetes
JADKJG010000004.1	55	153254	153877	1	MBL0309244.1	IPP77_06080	GCA_016722375.1	DUF4105 domain-containing protein	DUF4105	Bacteroidetes bacterium	Bacteria; Bacteroidetes
JADKJG010000004.1	55	153819	154451	0	MBL0309245.1	IPP77_06085	GCA_016722375.1	hypothetical protein	-	Bacteroidetes bacterium	Bacteria; Bacteroidetes
JADKJG010000004.1	55	154571	158845	0	MBL0309246.1	IPP77_06090	GCA_016722375.1	gliding motility-associated C-terminal domain-containing protein	PKD_4+SprB+SprB+SprB+SprB+SprB+SprB+CHU_C	Bacteroidetes bacterium	Bacteria; Bacteroidetes
JADKJG010000004.1	55	158838	159149	0	MBL0309247.1	IPP77_06095	GCA_016722375.1	hypothetical protein	-	Bacteroidetes bacterium	Bacteria; Bacteroidetes
JADKJC010000002.1	56	611134	612231	0	MBL0357240.1	IPP72_10315	GCA_016722465.1	DNA-protecting protein DprA	HHH_2+DNA_processg_A	Chitinophagaceae bacterium	Bacteria; Bacteroidetes; Chitinophagia; Chitinophagales; Chitinophagaceae
JADKJC010000002.1	56	612286	615639	0	MBL0357241.1	IPP72_10320	GCA_016722465.1	gliding motility-associated C-terminal domain-containing protein	PKD_4+PKD_4+CHU_C	Chitinophagaceae bacterium	Bacteria; Bacteroidetes; Chitinophagia; Chitinophagales; Chitinophagaceae
JADKJC010000002.1	56	615755	616558	0	MBL0357242.1	IPP72_10325	GCA_016722465.1	alpha/beta hydrolase	Abhydrolase_1	Chitinophagaceae bacterium	Bacteria; Bacteroidetes; Chitinophagia; Chitinophagales; Chitinophagaceae
JADKJC010000002.1	56	616570	617721	1	MBL0357243.1	IPP72_10330	GCA_016722465.1	DUF4105 domain-containing protein	DUF4105	Chitinophagaceae bacterium	Bacteria; Bacteroidetes; Chitinophagia; Chitinophagales; Chitinophagaceae
JADKJC010000002.1	56	618043	619536	0	MBL0357244.1	IPP72_10335	GCA_016722465.1	IMP dehydrogenase	IMPDH	Chitinophagaceae bacterium	Bacteria; Bacteroidetes; Chitinophagia; Chitinophagales; Chitinophagaceae
JADKJC010000002.1	56	619657	621657	0	MBL0357245.1	IPP72_10340	GCA_016722465.1	DUF1800 domain-containing protein	DUF1800	Chitinophagaceae bacterium	Bacteria; Bacteroidetes; Chitinophagia; Chitinophagales; Chitinophagaceae
JADKJC010000002.1	56	621698	622957	0	MBL0357246.1	IPP72_10345	GCA_016722465.1	DUF1501 domain-containing protein	DUF1501	Chitinophagaceae bacterium	Bacteria; Bacteroidetes; Chitinophagia; Chitinophagales; Chitinophagaceae
RFVQ01000036.1	57	1	2011	0	NBT15470.1	EBS95_03845	GCA_009922495.1	hypothetical protein	PKD_4+PKD_4	Chitinophagia bacterium	Bacteria; Bacteroidetes; Chitinophagia
RFVQ01000036.1	57	2137	3303	1	NBT15471.1	EBS95_03850	GCA_009922495.1	DUF4105 domain-containing protein	DUF4105	Chitinophagia bacterium	Bacteria; Bacteroidetes; Chitinophagia
RFVQ01000036.1	57	3318	4796	0	NBT15472.1	EBS95_03855	GCA_009922495.1	IMP dehydrogenase	IMPDH	Chitinophagia bacterium	Bacteria; Bacteroidetes; Chitinophagia
RFVQ01000036.1	57	4816	5940	0	NBT15473.1	EBS95_03860	GCA_009922495.1	DNA-protecting protein DprA	DNA_processg_A	Chitinophagia bacterium	Bacteria; Bacteroidetes; Chitinophagia
RFVQ01000036.1	57	6037	7944	0	NBT15474.1	EBS95_03865	GCA_009922495.1	flagellar motor protein MotB	TPR+PD40+PD40+PD40+PD40+CarboxypepD_reg+OmpA	Chitinophagia bacterium	Bacteria; Bacteroidetes; Chitinophagia
RZYO01000005.1	58	51091	52338	0	NCD04771.1	EOL97_01505	GCA_009930325.1	phosphoglycerate kinase	PGK	Spirochaetia bacterium	Bacteria; Spirochaetes
RZYO01000005.1	58	52442	53680	0	NCD04772.1	EOL97_01510	GCA_009930325.1	nickel-dependent lactate racemase	Lar_N+LarA_C	Spirochaetia bacterium	Bacteria; Spirochaetes
RZYO01000005.1	58	53681	54457	0	NCD04773.1	EOL97_01515	GCA_009930325.1	sulfite exporter TauE/SafE family protein	TauE	Spirochaetia bacterium	Bacteria; Spirochaetes
RZYO01000005.1	58	54462	55760	1	NCD04774.1	EOL97_01520	GCA_009930325.1	DUF4105 domain-containing protein	DUF4105	Spirochaetia bacterium	Bacteria; Spirochaetes
RZYO01000005.1	58	55877	56608	0	NCD04775.1	EOL97_01525	GCA_009930325.1	DNA repair protein RecO	RecO_C	Spirochaetia bacterium	Bacteria; Spirochaetes
RZYO01000005.1	58	56622	58751	0	NCD04776.1	EOL97_01530	GCA_009930325.1	single-stranded-DNA-specific exonuclease RecJ	DHH+DHHA1+RecJ_OB	Spirochaetia bacterium	Bacteria; Spirochaetes
JADFVZ010000112.1	59	11033	12013	0	MBE9549973.1	IMF09_11255	GCA_015222805.1	PhoH family protein	PhoH	Proteobacteria bacterium	Bacteria; Proteobacteria
JADFVZ010000112.1	59	12022	12498	0	MBE9549974.1	IMF09_11260	GCA_015222805.1	rRNA maturation RNase YbeY	YbeY	Proteobacteria bacterium	Bacteria; Proteobacteria
JADFVZ010000112.1	59	12577	13449	0	MBE9549975.1	IMF09_11265	GCA_015222805.1	CBS domain-containing protein	CBS+CBS+CorC_HlyC	Proteobacteria bacterium	Bacteria; Proteobacteria
JADFVZ010000112.1	59	13470	14654	1	MBE9549976.1	IMF09_11270	GCA_015222805.1	DUF4105 domain-containing protein	DUF4105	Proteobacteria bacterium	Bacteria; Proteobacteria
MNXO01000065.1	60	6693	7499	0	OIP03930.1	AUJ97_03580	GCA_001872995.1	rRNA methyltransferase	SpoU_sub_bind+SpoU_methylase	Bacteroidetes bacterium CG2_30_32_10	Bacteria; Bacteroidetes
MNXO01000065.1	60	7726	9075	0	OIP03931.1	AUJ97_03585	GCA_001872995.1	glucose/galactose MFS transporter	MFS_1	Bacteroidetes bacterium CG2_30_32_10	Bacteria; Bacteroidetes
MNXO01000065.1	60	9132	10211	0	OIP03932.1	AUJ97_03590	GCA_001872995.1	hypothetical protein	Peptidase_C26	Bacteroidetes bacterium CG2_30_32_10	Bacteria; Bacteroidetes
MNXO01000065.1	60	10217	11422	1	OIP03933.1	AUJ97_03595	GCA_001872995.1	hypothetical protein	DUF4105	Bacteroidetes bacterium CG2_30_32_10	Bacteria; Bacteroidetes
MNXO01000065.1	60	11640	13037	0	OIP03934.1	AUJ97_03600	GCA_001872995.1	oxalate:formate antiporter	MFS_1	Bacteroidetes bacterium CG2_30_32_10	Bacteria; Bacteroidetes
JAEUVZ010000016.1	61	7245	8015	0	MBL7717831.1	JNL72_03270	GCA_016786665.1	SDR family NAD(P)-dependent oxidoreductase	adh_short	Flavipsychrobacter sp.	Bacteria; Bacteroidetes; Chitinophagia; Chitinophagales; Chitinophagaceae; Flavipsychrobacter
JAEUVZ010000016.1	61	8119	10023	0	MBL7717832.1	JNL72_03275	GCA_016786665.1	gliding motility-associated C-terminal domain-containing protein	PKD+PKD_4+CHU_C	Flavipsychrobacter sp.	Bacteria; Bacteroidetes; Chitinophagia; Chitinophagales; Chitinophagaceae; Flavipsychrobacter
JAEUVZ010000016.1	61	10033	10836	0	MBL7717833.1	JNL72_03280	GCA_016786665.1	alpha/beta hydrolase	Abhydrolase_1	Flavipsychrobacter sp.	Bacteria; Bacteroidetes; Chitinophagia; Chitinophagales; Chitinophagaceae; Flavipsychrobacter
JAEUVZ010000016.1	61	10833	12017	1	MBL7717834.1	JNL72_03285	GCA_016786665.1	DUF4105 domain-containing protein	DUF4105+HCV_core	Flavipsychrobacter sp.	Bacteria; Bacteroidetes; Chitinophagia; Chitinophagales; Chitinophagaceae; Flavipsychrobacter
JAEUVZ010000016.1	61	12081	12836	0	MBL7717835.1	JNL72_03290	GCA_016786665.1	succinate dehydrogenase/fumarate reductase iron-sulfur subunit	Fer2_3+Fer4_17	Flavipsychrobacter sp.	Bacteria; Bacteroidetes; Chitinophagia; Chitinophagales; Chitinophagaceae; Flavipsychrobacter
JAEUVZ010000016.1	61	12883	14859	0	MBL7717836.1	JNL72_03295	GCA_016786665.1	fumarate reductase/succinate dehydrogenase flavoprotein subunit	FAD_binding_2+Succ_DH_flav_C	Flavipsychrobacter sp.	Bacteria; Bacteroidetes; Chitinophagia; Chitinophagales; Chitinophagaceae; Flavipsychrobacter
JAEUVZ010000016.1	61	14892	15560	0	MBL7717837.1	JNL72_03300	GCA_016786665.1	succinate dehydrogenase cytochrome b subunit	-	Flavipsychrobacter sp.	Bacteria; Bacteroidetes; Chitinophagia; Chitinophagales; Chitinophagaceae; Flavipsychrobacter
JAEUVP010000041.1	62	703	1482	0	MBL7707630.1	JNJ86_01090	GCA_016786805.1	SDR family NAD(P)-dependent oxidoreductase	adh_short	Chitinophagaceae bacterium	Bacteria; Bacteroidetes; Chitinophagia; Chitinophagales; Chitinophagaceae
JAEUVP010000041.1	62	1574	4195	0	MBL7707631.1	JNJ86_01095	GCA_016786805.1	gliding motility-associated C-terminal domain-containing protein	PKD_4+PKD_4+CHU_C	Chitinophagaceae bacterium	Bacteria; Bacteroidetes; Chitinophagia; Chitinophagales; Chitinophagaceae
JAEUVP010000041.1	62	4221	5012	0	MBL7707632.1	JNJ86_01100	GCA_016786805.1	alpha/beta hydrolase	Abhydrolase_1	Chitinophagaceae bacterium	Bacteria; Bacteroidetes; Chitinophagia; Chitinophagales; Chitinophagaceae
JAEUVP010000041.1	62	5014	6180	1	MBL7707633.1	JNJ86_01105	GCA_016786805.1	DUF4105 domain-containing protein	DUF4105	Chitinophagaceae bacterium	Bacteria; Bacteroidetes; Chitinophagia; Chitinophagales; Chitinophagaceae
JAEUVP010000041.1	62	6301	7116	0	MBL7707634.1	JNJ86_01110	GCA_016786805.1	energy transducer TonB	TonB_C	Chitinophagaceae bacterium	Bacteria; Bacteroidetes; Chitinophagia; Chitinophagales; Chitinophagaceae
JAEUVP010000041.1	62	7211	8707	0	MBL7707635.1	JNJ86_01115	GCA_016786805.1	IMP dehydrogenase	IMPDH	Chitinophagaceae bacterium	Bacteria; Bacteroidetes; Chitinophagia; Chitinophagales; Chitinophagaceae
JAEUVP010000041.1	62	8749	10800	0	MBL7707636.1	JNJ86_01120	GCA_016786805.1	gliding motility-associated C-terminal domain-containing protein	CHU_C	Chitinophagaceae bacterium	Bacteria; Bacteroidetes; Chitinophagia; Chitinophagales; Chitinophagaceae
ANLA01000040.1	63	533	1402	0	EMQ93763.1	D778_02354	GCA_000348685.1	Membrane protein, putative	DUF808	Xanthomarina gelatinilytica	Bacteria; Bacteroidetes; Flavobacteriia; Flavobacteriales; Flavobacteriaceae; Xanthomarina
ANLA01000040.1	63	1640	2392	0	EMQ93764.1	D778_02355	GCA_000348685.1	CDP-diacylglycerol--serine O-phosphatidyltransferase	CDP-OH_P_transf	Xanthomarina gelatinilytica	Bacteria; Bacteroidetes; Flavobacteriia; Flavobacteriales; Flavobacteriaceae; Xanthomarina
ANLA01000040.1	63	2595	3758	0	EMQ93765.1	D778_02356	GCA_000348685.1	hypothetical protein	PorV	Xanthomarina gelatinilytica	Bacteria; Bacteroidetes; Flavobacteriia; Flavobacteriales; Flavobacteriaceae; Xanthomarina
ANLA01000040.1	63	4161	5345	1	EMQ93766.1	D778_02357	GCA_000348685.1	hypothetical protein	DUF4105	Xanthomarina gelatinilytica	Bacteria; Bacteroidetes; Flavobacteriia; Flavobacteriales; Flavobacteriaceae; Xanthomarina
ANLA01000040.1	63	5497	6888	0	EMQ93767.1	D778_02358	GCA_000348685.1	Bacterial sugar transferase	CoA_binding_3+Bac_transf	Xanthomarina gelatinilytica	Bacteria; Bacteroidetes; Flavobacteriia; Flavobacteriales; Flavobacteriaceae; Xanthomarina
JABSRP010000089.1	64	7418	8260	0	NRA69053.1	HRU19_31570	GCA_013215145.1	prepilin peptidase	A24_N_bact+Peptidase_A24	Pseudobacteriovorax sp.	Bacteria; Proteobacteria; Oligoflexia; Oligoflexales; Pseudobacteriovoracaceae; Pseudobacteriovorax
JABSRP010000089.1	64	8273	9325	0	NRA69054.1	HRU19_31575	GCA_013215145.1	GGDEF domain-containing protein	GGDEF	Pseudobacteriovorax sp.	Bacteria; Proteobacteria; Oligoflexia; Oligoflexales; Pseudobacteriovoracaceae; Pseudobacteriovorax
JABSRP010000089.1	64	9367	9816	0	NRA69055.1	HRU19_31580	GCA_013215145.1	acyl-CoA thioesterase	4HBT	Pseudobacteriovorax sp.	Bacteria; Proteobacteria; Oligoflexia; Oligoflexales; Pseudobacteriovoracaceae; Pseudobacteriovorax
JABSRP010000089.1	64	9851	11167	1	NRA69056.1	HRU19_31585	GCA_013215145.1	DUF4105 domain-containing protein	DUF4105	Pseudobacteriovorax sp.	Bacteria; Proteobacteria; Oligoflexia; Oligoflexales; Pseudobacteriovoracaceae; Pseudobacteriovorax
JABSRP010000089.1	64	11100	11768	0	NRA69057.1	HRU19_31590	GCA_013215145.1	sigma-70 family RNA polymerase sigma factor	-	Pseudobacteriovorax sp.	Bacteria; Proteobacteria; Oligoflexia; Oligoflexales; Pseudobacteriovoracaceae; Pseudobacteriovorax
JAAZFG010000069.1	65	1	1219	0	NLB57084.1	GX805_01195	GCA_012511875.1	carbon starvation protein A	CstA	Gammaproteobacteria bacterium	Bacteria; Proteobacteria; Gammaproteobacteria
JAAZFG010000069.1	65	1297	2415	1	NLB57085.1	GX805_01200	GCA_012511875.1	DUF4105 domain-containing protein	DUF4105	Gammaproteobacteria bacterium	Bacteria; Proteobacteria; Gammaproteobacteria
JAAZFG010000069.1	65	2490	3362	0	NLB57086.1	GX805_01205	GCA_012511875.1	CBS domain-containing protein	CBS+CorC_HlyC	Gammaproteobacteria bacterium	Bacteria; Proteobacteria; Gammaproteobacteria
JAAZFG010000069.1	65	3448	3930	0	NLB57087.1	GX805_01210	GCA_012511875.1	rRNA maturation RNase YbeY	YbeY	Gammaproteobacteria bacterium	Bacteria; Proteobacteria; Gammaproteobacteria
JAAZFG010000069.1	65	3927	4619	0	NLB57088.1	GX805_01215	GCA_012511875.1	PhoH family protein	PhoH	Gammaproteobacteria bacterium	Bacteria; Proteobacteria; Gammaproteobacteria
JAAZAM010000380.1	66	2000	2482	0	NLE32956.1	GX619_08040	GCA_012514325.1	DUF438 domain-containing protein	PAS_10	Bacteroidales bacterium	Bacteria; Bacteroidetes; Bacteroidia; Bacteroidales
JAAZAM010000380.1	66	2576	2764	0	NLE32957.1	GX619_08045	GCA_012514325.1	PspC domain-containing protein	PspC	Bacteroidales bacterium	Bacteria; Bacteroidetes; Bacteroidia; Bacteroidales
JAAZAM010000380.1	66	2896	3126	0	NLE32958.1	GX619_08050	GCA_012514325.1	type II toxin-antitoxin system Phd/YefM family antitoxin	PhdYeFM_antitox	Bacteroidales bacterium	Bacteria; Bacteroidetes; Bacteroidia; Bacteroidales
JAAZAM010000380.1	66	3123	3452	0		GX619_08055	GCA_012514325.1	hypothetical protein		Bacteroidales bacterium	Bacteria; Bacteroidetes; Bacteroidia; Bacteroidales
JAAZAM010000380.1	66	3578	4894	1	NLE32959.1	GX619_08060	GCA_012514325.1	DUF4105 domain-containing protein	DUF4105	Bacteroidales bacterium	Bacteria; Bacteroidetes; Bacteroidia; Bacteroidales
JAAZAM010000380.1	66	4887	6467	0	NLE32960.1	GX619_08065	GCA_012514325.1	alkaline phosphatase family protein	Phosphodiest	Bacteroidales bacterium	Bacteria; Bacteroidetes; Bacteroidia; Bacteroidales
JAAZAM010000380.1	66	6530	9128	0	NLE32961.1	GX619_08070	GCA_012514325.1	preprotein translocase subunit SecA	SecA_DEAD+SecA_PP_bind+P-loop_SecA+SecA_SW	Bacteroidales bacterium	Bacteria; Bacteroidetes; Bacteroidia; Bacteroidales
JAAZAA010000011.1	67	1073	1636	0	NLE84902.1	GX607_00745	GCA_012514535.1	NAD(P)H-dependent oxidoreductase	FMN_red	Myxococcales bacterium	Bacteria; Proteobacteria; Deltaproteobacteria; Myxococcales
JAAZAA010000011.1	67	1650	3440	0	NLE84903.1	GX607_00750	GCA_012514535.1	glycoside hydrolase family 15 protein	TREH_N+Glyco_hydro_15	Myxococcales bacterium	Bacteria; Proteobacteria; Deltaproteobacteria; Myxococcales
JAAZAA010000011.1	67	3461	4435	0	NLE84904.1	GX607_00755	GCA_012514535.1	diguanylate cyclase	cNMP_binding+GGDEF	Myxococcales bacterium	Bacteria; Proteobacteria; Deltaproteobacteria; Myxococcales
JAAZAA010000011.1	67	4588	6003	1	NLE84905.1	GX607_00760	GCA_012514535.1	DUF4105 domain-containing protein	DUF4105	Myxococcales bacterium	Bacteria; Proteobacteria; Deltaproteobacteria; Myxococcales
JAAZAA010000011.1	67	6083	7471	0	NLE84906.1	GX607_00765	GCA_012514535.1	MATE family efflux transporter	MatE+MatE	Myxococcales bacterium	Bacteria; Proteobacteria; Deltaproteobacteria; Myxococcales
JAAZAA010000011.1	67	7993	8316	0	NLE84907.1	GX607_00770	GCA_012514535.1	hypothetical protein	DUF5666	Myxococcales bacterium	Bacteria; Proteobacteria; Deltaproteobacteria; Myxococcales
JAAZAA010000011.1	67	8315	8497	0	NLE84908.1	GX607_00775	GCA_012514535.1	hypothetical protein	-	Myxococcales bacterium	Bacteria; Proteobacteria; Deltaproteobacteria; Myxococcales
JAAYUD010000057.1	68	18767	20908	0	NLI36091.1	GX416_06205	GCA_012517855.1	RNA-binding transcriptional accessory protein	Tex_N+Tex_YqgF+HHH_3+HHH_9+S1	Bacteroidales bacterium	Bacteria; Bacteroidetes; Bacteroidia; Bacteroidales
JAAYUD010000057.1	68	21105	24410	0	NLI36092.1	GX416_06210	GCA_012517855.1	preprotein translocase subunit SecA	SecA_DEAD+SecA_PP_bind+P-loop_SecA+SecA_SW+SEC-C	Bacteroidales bacterium	Bacteria; Bacteroidetes; Bacteroidia; Bacteroidales
JAAYUD010000057.1	68	24529	26097	0	NLI36093.1	GX416_06215	GCA_012517855.1	alkaline phosphatase family protein	Phosphodiest	Bacteroidales bacterium	Bacteria; Bacteroidetes; Bacteroidia; Bacteroidales
JAAYUD010000057.1	68	26094	27281	1	NLI36094.1	GX416_06220	GCA_012517855.1	DUF4105 domain-containing protein	DUF4105	Bacteroidales bacterium	Bacteria; Bacteroidetes; Bacteroidia; Bacteroidales
JAAYUD010000057.1	68	27278	27604	0	NLI36095.1	GX416_06225	GCA_012517855.1	outer membrane protein assembly factor BamE	SmpA_OmlA	Bacteroidales bacterium	Bacteria; Bacteroidetes; Bacteroidia; Bacteroidales
JAAYUD010000057.1	68	27717	28106	0	NLI36096.1	GX416_06230	GCA_012517855.1	ribonuclease E/G	RNase_E_G_Thio	Bacteroidales bacterium	Bacteria; Bacteroidetes; Bacteroidia; Bacteroidales
REDT01000048.1	69	362	886	0	TVR36326.1	EA390_00745	GCA_007693295.1	thioredoxin family protein	Thioredoxin_2	Balneolaceae bacterium	Bacteria; Balneolota; Balneolia; Balneolales; Balneolaceae
REDT01000048.1	69	909	2024	0	TVR36327.1	EA390_00750	GCA_007693295.1	DUF3179 domain-containing protein	DUF3179	Balneolaceae bacterium	Bacteria; Balneolota; Balneolia; Balneolales; Balneolaceae
REDT01000048.1	69	2008	3009	0	TVR36328.1	EA390_00755	GCA_007693295.1	hypothetical protein	Phenol_MetA_deg	Balneolaceae bacterium	Bacteria; Balneolota; Balneolia; Balneolales; Balneolaceae
REDT01000048.1	69	3223	4416	1	TVR36329.1	EA390_00760	GCA_007693295.1	DUF4105 domain-containing protein	DUF4105	Balneolaceae bacterium	Bacteria; Balneolota; Balneolia; Balneolales; Balneolaceae
REDV01000083.1	70	73916	74704	0	TVR39201.1	EA392_07495	GCA_007695365.1	5'/3'-nucleotidase SurE	SurE	Cryomorphaceae bacterium	Bacteria; Bacteroidetes; Flavobacteriia; Flavobacteriales; Cryomorphaceae
REDV01000083.1	70	74820	76514	0	TVR39175.1	EA392_07500	GCA_007695365.1	glutamate formimidoyltransferase	FTCD_N+FTCD+FTCD_C	Cryomorphaceae bacterium	Bacteria; Bacteroidetes; Flavobacteriia; Flavobacteriales; Cryomorphaceae
REDV01000083.1	70	76575	78866	0	TVR39176.1	EA392_07505	GCA_007695365.1	hypothetical protein	Patatin	Cryomorphaceae bacterium	Bacteria; Bacteroidetes; Flavobacteriia; Flavobacteriales; Cryomorphaceae
REDV01000083.1	70	78906	80078	1	TVR39177.1	EA392_07510	GCA_007695365.1	DUF4105 domain-containing protein	DUF4105	Cryomorphaceae bacterium	Bacteria; Bacteroidetes; Flavobacteriia; Flavobacteriales; Cryomorphaceae
REDV01000083.1	70	80080	80418	0	TVR39178.1	EA392_07515	GCA_007695365.1	translation initiation factor	SUI1	Cryomorphaceae bacterium	Bacteria; Bacteroidetes; Flavobacteriia; Flavobacteriales; Cryomorphaceae
REDV01000083.1	70	80420	81586	0	TVR39179.1	EA392_07520	GCA_007695365.1	RNA methyltransferase	THUMP+UPF0020	Cryomorphaceae bacterium	Bacteria; Bacteroidetes; Flavobacteriia; Flavobacteriales; Cryomorphaceae
REDV01000083.1	70	81572	82096	0	TVR39180.1	EA392_07525	GCA_007695365.1	NAD(P)H-dependent oxidoreductase	FMN_red	Cryomorphaceae bacterium	Bacteria; Bacteroidetes; Flavobacteriia; Flavobacteriales; Cryomorphaceae
JABDKT010000254.1	71	4995	5735	0	NND64014.1	HKN48_12560	GCA_013002065.1	LPS export ABC transporter ATP-binding protein	ABC_tran	Flavobacteriaceae bacterium	Bacteria; Bacteroidetes; Flavobacteriia; Flavobacteriales; Flavobacteriaceae
JABDKT010000254.1	71	5732	6493	0	NND64015.1	HKN48_12565	GCA_013002065.1	phosphatidylserine synthase	CDP-OH_P_transf	Flavobacteriaceae bacterium	Bacteria; Bacteroidetes; Flavobacteriia; Flavobacteriales; Flavobacteriaceae
JABDKT010000254.1	71	6703	7689	0	NND64016.1	HKN48_12570	GCA_013002065.1	PorV/PorQ family protein	PorV	Flavobacteriaceae bacterium	Bacteria; Bacteroidetes; Flavobacteriia; Flavobacteriales; Flavobacteriaceae
JABDKT010000254.1	71	7731	8302	1	NND64017.1	HKN48_12575	GCA_013002065.1	DUF4105 domain-containing protein	DUF4105	Flavobacteriaceae bacterium	Bacteria; Bacteroidetes; Flavobacteriia; Flavobacteriales; Flavobacteriaceae
JABDKO010000240.1	72	1425	2381	0	NND72606.1	HKN43_13600	GCA_013002165.1	universal stress protein	Usp+Usp	Rhodothermales bacterium	Bacteria; Rhodothermaeota; Rhodothermia; Rhodothermales
JABDKO010000240.1	72	2540	4204	0	NND72607.1	HKN43_13605	GCA_013002165.1	AAA family ATPase	AAA_31	Rhodothermales bacterium	Bacteria; Rhodothermaeota; Rhodothermia; Rhodothermales
JABDKO010000240.1	72	4417	6585	0	NND72608.1	HKN43_13610	GCA_013002165.1	TonB family protein	PEGA+PEGA+PEGA+TonB_C	Rhodothermales bacterium	Bacteria; Rhodothermaeota; Rhodothermia; Rhodothermales
JABDKO010000240.1	72	6607	7689	1	NND72609.1	HKN43_13615	GCA_013002165.1	DUF4105 domain-containing protein	DUF4105+DUF6541	Rhodothermales bacterium	Bacteria; Rhodothermaeota; Rhodothermia; Rhodothermales
JABDKO010000240.1	72	7928	8767	0	NND72610.1	HKN43_13620	GCA_013002165.1	endonuclease III	HhH-GPD+EndIII_4Fe-2S	Rhodothermales bacterium	Bacteria; Rhodothermaeota; Rhodothermia; Rhodothermales
JABDKO010000240.1	72	8781	10316	0	NND72611.1	HKN43_13625	GCA_013002165.1	2,3-bisphosphoglycerate-independent phosphoglycerate mutase	Metalloenzyme+iPGM_N+Metalloenzyme	Rhodothermales bacterium	Bacteria; Rhodothermaeota; Rhodothermia; Rhodothermales
JABDKO010000240.1	72	10318	12123	0	NND72612.1	HKN43_13630	GCA_013002165.1	signal peptide peptidase SppA	Peptidase_S49+Peptidase_S49	Rhodothermales bacterium	Bacteria; Rhodothermaeota; Rhodothermia; Rhodothermales
JABDLO010000131.1	73	3962	4996	0	NNF33641.1	HKN68_06010	GCA_013002995.1	DUF4249 family protein	DUF4249	Saprospiraceae bacterium	Bacteria; Bacteroidetes; Saprospiria; Saprospirales; Saprospiraceae
JABDLO010000131.1	73	5156	5827	0	NNF33642.1	HKN68_06015	GCA_013002995.1	hypothetical protein	Spermine_synth	Saprospiraceae bacterium	Bacteria; Bacteroidetes; Saprospiria; Saprospirales; Saprospiraceae
JABDLO010000131.1	73	5869	6477	0	NNF33643.1	HKN68_06020	GCA_013002995.1	hypothetical protein	-	Saprospiraceae bacterium	Bacteria; Bacteroidetes; Saprospiria; Saprospirales; Saprospiraceae
JABDLO010000131.1	73	6575	7747	1	NNF33644.1	HKN68_06025	GCA_013002995.1	DUF4105 domain-containing protein	DUF4105	Saprospiraceae bacterium	Bacteria; Bacteroidetes; Saprospiria; Saprospirales; Saprospiraceae
JABDLO010000131.1	73	7872	8450	0	NNF33645.1	HKN68_06030	GCA_013002995.1	TIGR00730 family Rossman fold protein	Lysine_decarbox	Saprospiraceae bacterium	Bacteria; Bacteroidetes; Saprospiria; Saprospirales; Saprospiraceae
JABDLO010000131.1	73	8460	9239	0	NNF33646.1	HKN68_06035	GCA_013002995.1	hypothetical protein	DUF6503	Saprospiraceae bacterium	Bacteria; Bacteroidetes; Saprospiria; Saprospirales; Saprospiraceae
JABDLO010000131.1	73	9240	10502	0	NNF33647.1	HKN68_06040	GCA_013002995.1	sigma-70 family RNA polymerase sigma factor	Sigma70_r2+Sigma70_r4_2+DUF6596	Saprospiraceae bacterium	Bacteria; Bacteroidetes; Saprospiria; Saprospirales; Saprospiraceae
JABSSV010000224.1	74	2203	3495	0	NRB71626.1	HRU51_06905	GCA_013213875.1	glutamyl-tRNA reductase	GlutR_N+Shikimate_DH+GlutR_dimer	Xanthomonadales bacterium	Bacteria; Proteobacteria; Gammaproteobacteria; Xanthomonadales
JABSSV010000224.1	74	3492	4586	0	NRB71627.1	HRU51_06910	GCA_013213875.1	peptide chain release factor 1	PCRF+RF-1	Xanthomonadales bacterium	Bacteria; Proteobacteria; Gammaproteobacteria; Xanthomonadales
JABSSV010000224.1	74	4583	5092	0	NRB71628.1	HRU51_06915	GCA_013213875.1	histidine phosphatase family protein	His_Phos_1	Xanthomonadales bacterium	Bacteria; Proteobacteria; Gammaproteobacteria; Xanthomonadales
JABSSV010000224.1	74	5067	6302	1	NRB71629.1	HRU51_06920	GCA_013213875.1	DUF4105 domain-containing protein	DUF4105	Xanthomonadales bacterium	Bacteria; Proteobacteria; Gammaproteobacteria; Xanthomonadales
JABSSV010000224.1	74	6274	7131	0	NRB71630.1	HRU51_06925	GCA_013213875.1	CBS domain-containing protein	CBS+CBS+CorC_HlyC	Xanthomonadales bacterium	Bacteria; Proteobacteria; Gammaproteobacteria; Xanthomonadales
JABSSV010000224.1	74	7238	7726	0	NRB71631.1	HRU51_06930	GCA_013213875.1	rRNA maturation RNase YbeY	YbeY	Xanthomonadales bacterium	Bacteria; Proteobacteria; Gammaproteobacteria; Xanthomonadales
JABSSV010000224.1	74	7689	8672	0	NRB71632.1	HRU51_06935	GCA_013213875.1	PhoH family protein	PhoH	Xanthomonadales bacterium	Bacteria; Proteobacteria; Gammaproteobacteria; Xanthomonadales
QXCW01000002.1	75	2340791	2341531	0	RIA10243.1	OE09_2098	GCA_003550275.1	lipopolysaccharide export system ATP-binding protein	ABC_tran	Flavobacteriaceae bacterium MAR_2010_72	Bacteria; Bacteroidetes; Flavobacteriia; Flavobacteriales; Flavobacteriaceae
QXCW01000002.1	75	2341598	2342356	0	RIA10244.1	OE09_2099	GCA_003550275.1	CDP-diacylglycerol--serine O-phosphatidyltransferase	-	Flavobacteriaceae bacterium MAR_2010_72	Bacteria; Bacteroidetes; Flavobacteriia; Flavobacteriales; Flavobacteriaceae
QXCW01000002.1	75	2342480	2343547	0	RIA10245.1	OE09_2100	GCA_003550275.1	hypothetical protein	PorV	Flavobacteriaceae bacterium MAR_2010_72	Bacteria; Bacteroidetes; Flavobacteriia; Flavobacteriales; Flavobacteriaceae
QXCW01000002.1	75	2343557	2344717	1	RIA10246.1	OE09_2101	GCA_003550275.1	uncharacterized protein DUF4105	DUF4105	Flavobacteriaceae bacterium MAR_2010_72	Bacteria; Bacteroidetes; Flavobacteriia; Flavobacteriales; Flavobacteriaceae
QXCW01000002.1	75	2344772	2346166	0	RIA10247.1	OE09_2102	GCA_003550275.1	exopolysaccharide biosynthesis polyprenyl glycosylphosphotransferase	CoA_binding_3+Bac_transf	Flavobacteriaceae bacterium MAR_2010_72	Bacteria; Bacteroidetes; Flavobacteriia; Flavobacteriales; Flavobacteriaceae
QXCW01000002.1	75	2346224	2347234	0	RIA10248.1	OE09_2103	GCA_003550275.1	glycosyltransferase involved in cell wall biosynthesis	Glycos_transf_1	Flavobacteriaceae bacterium MAR_2010_72	Bacteria; Bacteroidetes; Flavobacteriia; Flavobacteriales; Flavobacteriaceae
QXCW01000002.1	75	2347194	2348558	0	RIA10249.1	OE09_2104	GCA_003550275.1	O-antigen ligase-like membrane protein	Wzy_C	Flavobacteriaceae bacterium MAR_2010_72	Bacteria; Bacteroidetes; Flavobacteriia; Flavobacteriales; Flavobacteriaceae
RPFJ01000012.1	76	1865	3061	0	RPD96173.1	EGM88_10415	GCA_003813905.1	glycosyltransferase WbuB	Glyco_transf_4+Glycos_transf_1	Aureibaculum marinum	Bacteria; Bacteroidetes; Flavobacteriia; Flavobacteriales; Flavobacteriaceae; Aureibaculum
RPFJ01000012.1	76	3039	4028	0	RPD96174.1	EGM88_10420	GCA_003813905.1	glycosyltransferase family 4 protein	Glycos_transf_4	Aureibaculum marinum	Bacteria; Bacteroidetes; Flavobacteriia; Flavobacteriales; Flavobacteriaceae; Aureibaculum
RPFJ01000012.1	76	4147	6036	0	RPD96175.1	EGM88_10425	GCA_003813905.1	polysaccharide biosynthesis protein	MARVEL+Polysacc_synt_2	Aureibaculum marinum	Bacteria; Bacteroidetes; Flavobacteriia; Flavobacteriales; Flavobacteriaceae; Aureibaculum
RPFJ01000012.1	76	6045	7223	1	RPD96176.1	EGM88_10430	GCA_003813905.1	DUF4105 domain-containing protein	DUF4105	Aureibaculum marinum	Bacteria; Bacteroidetes; Flavobacteriia; Flavobacteriales; Flavobacteriaceae; Aureibaculum
RPFJ01000012.1	76	7272	8432	0	RPD96208.1	EGM88_10435	GCA_003813905.1	hypothetical protein	PorV	Aureibaculum marinum	Bacteria; Bacteroidetes; Flavobacteriia; Flavobacteriales; Flavobacteriaceae; Aureibaculum
RPFJ01000012.1	76	8511	9200	0	RPD96177.1	EGM88_10440	GCA_003813905.1	ABC transporter ATP-binding protein	ABC_tran	Aureibaculum marinum	Bacteria; Bacteroidetes; Flavobacteriia; Flavobacteriales; Flavobacteriaceae; Aureibaculum
RPFJ01000012.1	76	9591	10787	0	RPD96178.1	EGM88_10445	GCA_003813905.1	ADP-forming succinate--CoA ligase subunit beta	ATP-grasp_2+Ligase_CoA	Aureibaculum marinum	Bacteria; Bacteroidetes; Flavobacteriia; Flavobacteriales; Flavobacteriaceae; Aureibaculum
CP007627.1	77	2379633	2380448	0	AIJ38644.1	FPSM_02149	GCA_000739395.1	Lysozyme M1 precursor	Glyco_hydro_25	Flavobacterium psychrophilum	Bacteria; Bacteroidota; Flavobacteriia; Flavobacteriales; Flavobacteriaceae; Flavobacterium
CP007627.1	77	2380456	2381169	0	AIJ38645.1	FPSM_02150	GCA_000739395.1	CDP-diacylglycerol--serine O-phosphatidyltransferase	CDP-OH_P_transf	Flavobacterium psychrophilum	Bacteria; Bacteroidota; Flavobacteriia; Flavobacteriales; Flavobacteriaceae; Flavobacterium
CP007627.1	77	2381169	2382353	0	AIJ38646.1	FPSM_02151	GCA_000739395.1	hypothetical protein	PorV	Flavobacterium psychrophilum	Bacteria; Bacteroidota; Flavobacteriia; Flavobacteriales; Flavobacteriaceae; Flavobacterium
CP007627.1	77	2382364	2383464	1	AIJ38647.1	FPSM_02152	GCA_000739395.1	Putative membrane spanning protein	DUF4105	Flavobacterium psychrophilum	Bacteria; Bacteroidota; Flavobacteriia; Flavobacteriales; Flavobacteriaceae; Flavobacterium
CP007627.1	77	2383587	2384309	0	AIJ38648.1	FPSM_02153	GCA_000739395.1	Putative membrane spanning protein	DUF4184	Flavobacterium psychrophilum	Bacteria; Bacteroidota; Flavobacteriia; Flavobacteriales; Flavobacteriaceae; Flavobacterium
CP007627.1	77	2384492	2385397	0	AIJ38649.1	FPSM_02154	GCA_000739395.1	Hydrolase	Peptidase_S9	Flavobacterium psychrophilum	Bacteria; Bacteroidota; Flavobacteriia; Flavobacteriales; Flavobacteriaceae; Flavobacterium
CP007627.1	77	2385457	2386854	0	AIJ38650.1	FPSM_02155	GCA_000739395.1	Undecaprenyl-phosphate galactosephosphotransferase	Bac_transf	Flavobacterium psychrophilum	Bacteria; Bacteroidota; Flavobacteriia; Flavobacteriales; Flavobacteriaceae; Flavobacterium
LICC01000016.1	78	28667	29407	0	KRO67254.1	ABR84_08900	GCA_001438125.1	ABC transporter ATP-binding protein	ABC_tran	Cryomorphaceae bacterium BACL21 MAG-121220-bin10	Bacteria; Bacteroidetes; Flavobacteriia; Flavobacteriales; Cryomorphaceae
LICC01000016.1	78	29421	30182	0	KRO67255.1	ABR84_08905	GCA_001438125.1	phosphatidylserine synthase	CDP-OH_P_transf	Cryomorphaceae bacterium BACL21 MAG-121220-bin10	Bacteria; Bacteroidetes; Flavobacteriia; Flavobacteriales; Cryomorphaceae
LICC01000016.1	78	30297	31367	0	KRO67256.1	ABR84_08910	GCA_001438125.1	hypothetical protein	PorV	Cryomorphaceae bacterium BACL21 MAG-121220-bin10	Bacteria; Bacteroidetes; Flavobacteriia; Flavobacteriales; Cryomorphaceae
LICC01000016.1	78	31383	32600	1	KRO67257.1	ABR84_08915	GCA_001438125.1	hypothetical protein	DUF4105	Cryomorphaceae bacterium BACL21 MAG-121220-bin10	Bacteria; Bacteroidetes; Flavobacteriia; Flavobacteriales; Cryomorphaceae
LICC01000016.1	78	32897	33202	0		ABR84_08920	GCA_001438125.1	COORDINATES: ab initio prediction:GeneMarkS+		Cryomorphaceae bacterium BACL21 MAG-121220-bin10	Bacteria; Bacteroidetes; Flavobacteriia; Flavobacteriales; Cryomorphaceae
LNFQ01000037.1	79	1	154	0	KXK42736.1	UZ11_BCD004001116	GCA_001567165.1	hypothetical protein	-	Bacteroidetes bacterium OLB11	Bacteria; Bacteroidetes
LNFQ01000037.1	79	151	828	0	KXK42737.1	UZ11_BCD004001117	GCA_001567165.1	membrane protein	EamA	Bacteroidetes bacterium OLB11	Bacteria; Bacteroidetes
LNFQ01000037.1	79	945	2411	0	KXK42738.1	UZ11_BCD004001118	GCA_001567165.1	inosine 5'-monophosphate dehydrogenase	IMPDH	Bacteroidetes bacterium OLB11	Bacteria; Bacteroidetes
LNFQ01000037.1	79	2466	3602	1	KXK42739.1	UZ11_BCD004001119	GCA_001567165.1	membrane protein	DUF4105	Bacteroidetes bacterium OLB11	Bacteria; Bacteroidetes
LNFQ01000037.1	79	3599	4480	0	KXK42740.1	UZ11_BCD004001120	GCA_001567165.1	alpha/beta hydrolase fold protein	Abhydrolase_1	Bacteroidetes bacterium OLB11	Bacteria; Bacteroidetes
LNFQ01000037.1	79	4477	6342	0	KXK42741.1	UZ11_BCD004001121	GCA_001567165.1	PKD domain-containing protein	PKD+PKD_4+CHU_C	Bacteroidetes bacterium OLB11	Bacteria; Bacteroidetes
LNFQ01000037.1	79	6354	7124	0	KXK42742.1	UZ11_BCD004001122	GCA_001567165.1	short-chain alcohol dehydrogenase	adh_short	Bacteroidetes bacterium OLB11	Bacteria; Bacteroidetes
SSEV01000004.1	80	6433	7440	0	TXH77884.1	E6Q88_00250	GCA_008015095.1	PhoH family protein	PhoH	Xanthomonadaceae bacterium	Bacteria; Proteobacteria; Gammaproteobacteria; Xanthomonadales; Xanthomonadaceae
SSEV01000004.1	80	7590	8081	0	TXH77885.1	E6Q88_00255	GCA_008015095.1	rRNA maturation RNase YbeY	YbeY	Xanthomonadaceae bacterium	Bacteria; Proteobacteria; Gammaproteobacteria; Xanthomonadales; Xanthomonadaceae
SSEV01000004.1	80	8240	9175	0	TXH77890.1	E6Q88_00260	GCA_008015095.1	CBS domain-containing protein	CBS+CBS+CorC_HlyC	Xanthomonadaceae bacterium	Bacteria; Proteobacteria; Gammaproteobacteria; Xanthomonadales; Xanthomonadaceae
SSEV01000004.1	80	9185	10411	1	TXH77886.1	E6Q88_00265	GCA_008015095.1	DUF4105 domain-containing protein	DUF4105	Xanthomonadaceae bacterium	Bacteria; Proteobacteria; Gammaproteobacteria; Xanthomonadales; Xanthomonadaceae
SSEV01000004.1	80	10529	10854	0	TXH77887.1	E6Q88_00270	GCA_008015095.1	magnesium and cobalt transport protein CorA	CorA	Xanthomonadaceae bacterium	Bacteria; Proteobacteria; Gammaproteobacteria; Xanthomonadales; Xanthomonadaceae
PGZA01000096.1	81	275	1183	0	PKM02881.1	CVV16_10710	GCA_002839965.1	ABC transporter permease	ABC2_membrane	Gammaproteobacteria bacterium HGW-Gammaproteobacteria-6	Bacteria; Proteobacteria; Gammaproteobacteria
PGZA01000096.1	81	1174	1485	0	PKM02882.1	CVV16_10715	GCA_002839965.1	hypothetical protein	Inhibitor_I78	Gammaproteobacteria bacterium HGW-Gammaproteobacteria-6	Bacteria; Proteobacteria; Gammaproteobacteria
PGZA01000096.1	81	1632	2483	0	PKM02883.1	CVV16_10720	GCA_002839965.1	magnesium/cobalt efflux protein	CBS+CBS+CorC_HlyC	Gammaproteobacteria bacterium HGW-Gammaproteobacteria-6	Bacteria; Proteobacteria; Gammaproteobacteria
PGZA01000096.1	81	2428	3663	1	PKM02884.1	CVV16_10725	GCA_002839965.1	hypothetical protein	DUF4105	Gammaproteobacteria bacterium HGW-Gammaproteobacteria-6	Bacteria; Proteobacteria; Gammaproteobacteria
PGZA01000096.1	81	3787	4536	0	PKM02885.1	CVV16_10730	GCA_002839965.1	hypothetical protein	AhpC-TSA	Gammaproteobacteria bacterium HGW-Gammaproteobacteria-6	Bacteria; Proteobacteria; Gammaproteobacteria
PGZA01000096.1	81	4445	5533	0	PKM02886.1	CVV16_10735	GCA_002839965.1	hypothetical protein	AstE_AspA	Gammaproteobacteria bacterium HGW-Gammaproteobacteria-6	Bacteria; Proteobacteria; Gammaproteobacteria
PHAZ01000019.1	82	5273	7528	0	PKN27229.1	CVU65_03140	GCA_002841825.1	NAD-dependent DNA ligase LigA	DNA_ligase_aden+DNA_ligase_OB+HHH_2+BRCT	Deltaproteobacteria bacterium HGW-Deltaproteobacteria-22	Bacteria; Proteobacteria; Deltaproteobacteria
PHAZ01000019.1	82	7525	8214	0	PKN27230.1	CVU65_03145	GCA_002841825.1	hypothetical protein	ZnR	Deltaproteobacteria bacterium HGW-Deltaproteobacteria-22	Bacteria; Proteobacteria; Deltaproteobacteria
PHAZ01000019.1	82	8222	11167	0	PKN27231.1	CVU65_03150	GCA_002841825.1	hypothetical protein	PDZ_2+Peptidase_S41	Deltaproteobacteria bacterium HGW-Deltaproteobacteria-22	Bacteria; Proteobacteria; Deltaproteobacteria
PHAZ01000019.1	82	11164	12450	1	PKN27232.1	CVU65_03155	GCA_002841825.1	hypothetical protein	DUF4105	Deltaproteobacteria bacterium HGW-Deltaproteobacteria-22	Bacteria; Proteobacteria; Deltaproteobacteria
PHAZ01000019.1	82	12596	15052	0	PKN27233.1	CVU65_03160	GCA_002841825.1	DNA topoisomerase (ATP-hydrolyzing) subunit B	His-Kinase+DNA_gyraseB+Toprim+GyrB_insert+DNA_gyraseB_C	Deltaproteobacteria bacterium HGW-Deltaproteobacteria-22	Bacteria; Proteobacteria; Deltaproteobacteria
PHAZ01000019.1	82	15045	15827	0	PKN27234.1	CVU65_03165	GCA_002841825.1	hypothetical protein	-	Deltaproteobacteria bacterium HGW-Deltaproteobacteria-22	Bacteria; Proteobacteria; Deltaproteobacteria
PHAZ01000019.1	82	15834	18011	0	PKN27235.1	CVU65_03170	GCA_002841825.1	hypothetical protein	STY-kinase	Deltaproteobacteria bacterium HGW-Deltaproteobacteria-22	Bacteria; Proteobacteria; Deltaproteobacteria
SEFT01000011.1	83	114771	116672	0	RYD56490.1	EOP56_12410	GCA_004144175.1	T9SS type B sorting domain-containing protein	PKD_4+PKD_4+CHU_C	Sphingobacteriales bacterium	Bacteria; Bacteroidetes; Sphingobacteriia; Sphingobacteriales
SEFT01000011.1	83	116763	118661	0	RYD56491.1	EOP56_12415	GCA_004144175.1	PKD domain-containing protein	PKD_4+PKD_4+PKD_4+CHU_C	Sphingobacteriales bacterium	Bacteria; Bacteroidetes; Sphingobacteriia; Sphingobacteriales
SEFT01000011.1	83	118675	119475	0	RYD56492.1	EOP56_12420	GCA_004144175.1	alpha/beta hydrolase	Abhydrolase_1	Sphingobacteriales bacterium	Bacteria; Bacteroidetes; Sphingobacteriia; Sphingobacteriales
SEFT01000011.1	83	119475	120641	1	RYD56493.1	EOP56_12425	GCA_004144175.1	DUF4105 domain-containing protein	DUF4105	Sphingobacteriales bacterium	Bacteria; Bacteroidetes; Sphingobacteriia; Sphingobacteriales
SEFT01000011.1	83	120721	121497	0	RYD56494.1	EOP56_12430	GCA_004144175.1	succinate dehydrogenase/fumarate reductase iron-sulfur subunit	Fer2_3+Fer4_8	Sphingobacteriales bacterium	Bacteria; Bacteroidetes; Sphingobacteriia; Sphingobacteriales
SEFT01000011.1	83	121597	123573	0	RYD56495.1	EOP56_12435	GCA_004144175.1	fumarate reductase/succinate dehydrogenase flavoprotein subunit	FAD_binding_2+Succ_DH_flav_C	Sphingobacteriales bacterium	Bacteria; Bacteroidetes; Sphingobacteriia; Sphingobacteriales
SEFT01000011.1	83	123607	124275	0	RYD56496.1	EOP56_12440	GCA_004144175.1	succinate dehydrogenase cytochrome b subunit	-	Sphingobacteriales bacterium	Bacteria; Bacteroidetes; Sphingobacteriia; Sphingobacteriales
SEFP01000002.1	84	479735	480571	0	RYD52075.1	EOP52_07815	GCA_004144185.1	SDR family NAD(P)-dependent oxidoreductase	adh_short	Sphingobacteriales bacterium	Bacteria; Bacteroidetes; Sphingobacteriia; Sphingobacteriales
SEFP01000002.1	84	480525	482465	0	RYD52076.1	EOP52_07820	GCA_004144185.1	PKD domain-containing protein	PKD_4+PKD_4+CHU_C	Sphingobacteriales bacterium	Bacteria; Bacteroidetes; Sphingobacteriia; Sphingobacteriales
SEFP01000002.1	84	482477	483289	0	RYD52077.1	EOP52_07825	GCA_004144185.1	alpha/beta hydrolase	Abhydrolase_1	Sphingobacteriales bacterium	Bacteria; Bacteroidetes; Sphingobacteriia; Sphingobacteriales
SEFP01000002.1	84	483309	484433	1	RYD52078.1	EOP52_07830	GCA_004144185.1	DUF4105 domain-containing protein	DUF4105	Sphingobacteriales bacterium	Bacteria; Bacteroidetes; Sphingobacteriia; Sphingobacteriales
SEFP01000002.1	84	484553	485326	0	RYD52079.1	EOP52_07835	GCA_004144185.1	succinate dehydrogenase/fumarate reductase iron-sulfur subunit	Fer2_3	Sphingobacteriales bacterium	Bacteria; Bacteroidetes; Sphingobacteriia; Sphingobacteriales
SEFP01000002.1	84	485345	487327	0	RYD52080.1	EOP52_07840	GCA_004144185.1	fumarate reductase/succinate dehydrogenase flavoprotein subunit	FAD_binding_2+Succ_DH_flav_C	Sphingobacteriales bacterium	Bacteria; Bacteroidetes; Sphingobacteriia; Sphingobacteriales
SEFP01000002.1	84	487379	488119	0	RYD52081.1	EOP52_07845	GCA_004144185.1	succinate dehydrogenase cytochrome b subunit	-	Sphingobacteriales bacterium	Bacteria; Bacteroidetes; Sphingobacteriia; Sphingobacteriales
SEFO01000180.1	85	1	348	0	RYE22913.1	EOP51_12035	GCA_004144275.1	IMP dehydrogenase	IMPDH	Sphingobacteriales bacterium	Bacteria; Bacteroidetes; Sphingobacteriia; Sphingobacteriales
SEFO01000180.1	85	445	1596	1	RYE22914.1	EOP51_12040	GCA_004144275.1	DUF4105 domain-containing protein	DUF4105	Sphingobacteriales bacterium	Bacteria; Bacteroidetes; Sphingobacteriia; Sphingobacteriales
SEFO01000180.1	85	1618	2418	0	RYE22915.1	EOP51_12045	GCA_004144275.1	alpha/beta hydrolase	Abhydrolase_1	Sphingobacteriales bacterium	Bacteria; Bacteroidetes; Sphingobacteriia; Sphingobacteriales
SEFO01000180.1	85	2461	5064	0	RYE22916.1	EOP51_12050	GCA_004144275.1	PKD domain-containing protein	PKD_4+PKD_4+CHU_C	Sphingobacteriales bacterium	Bacteria; Bacteroidetes; Sphingobacteriia; Sphingobacteriales
SEFO01000180.1	85	5103	7668	0	RYE22917.1	EOP51_12055	GCA_004144275.1	PKD domain-containing protein	PKD_4+PKD	Sphingobacteriales bacterium	Bacteria; Bacteroidetes; Sphingobacteriia; Sphingobacteriales
JAFWVM010000002.1	86	1	3297	0	MBR3283702.1	IKI60_00050	GCA_017523985.1	preprotein translocase subunit SecA	SecA_DEAD+SecA_PP_bind+P-loop_SecA+SecA_SW	Alloprevotella sp.	Bacteria; Bacteroidetes; Bacteroidia; Bacteroidales; Prevotellaceae; Alloprevotella
JAFWVM010000002.1	86	3355	4638	1	MBR3283703.1	IKI60_00055	GCA_017523985.1	DUF4105 domain-containing protein	DUF4105	Alloprevotella sp.	Bacteria; Bacteroidetes; Bacteroidia; Bacteroidales; Prevotellaceae; Alloprevotella
JAFWVM010000002.1	86	4762	5133	0	MBR3283704.1	IKI60_00060	GCA_017523985.1	DMT family protein	DMT_6	Alloprevotella sp.	Bacteria; Bacteroidetes; Bacteroidia; Bacteroidales; Prevotellaceae; Alloprevotella
JAFWVM010000002.1	86	5130	6392	0	MBR3283705.1	IKI60_00065	GCA_017523985.1	ABC transporter permease	ABC2_membrane_3	Alloprevotella sp.	Bacteria; Bacteroidetes; Bacteroidia; Bacteroidales; Prevotellaceae; Alloprevotella
JAFWVM010000002.1	86	6712	7245	0	MBR3283706.1	IKI60_00070	GCA_017523985.1	UpxY family transcription antiterminator	-	Alloprevotella sp.	Bacteria; Bacteroidetes; Bacteroidia; Bacteroidales; Prevotellaceae; Alloprevotella
VGVM01000015.1	87	39445	39945	0	MBM4193723.1	FJ202_04995	GCA_016874035.1	YajQ family cyclic di-GMP-binding protein	DUF520	Gemmatimonadetes bacterium	Bacteria; Gemmatimonadetes
VGVM01000015.1	87	39822	41321	0	MBM4193724.1	FJ202_05000	GCA_016874035.1	30S ribosomal protein S12 methylthiotransferase RimO	UPF0004+Radical_SAM+TRAM_2	Gemmatimonadetes bacterium	Bacteria; Gemmatimonadetes
VGVM01000015.1	87	41285	42712	0	MBM4193725.1	FJ202_05005	GCA_016874035.1	SpoIID/LytB domain-containing protein	SpoIID	Gemmatimonadetes bacterium	Bacteria; Gemmatimonadetes
VGVM01000015.1	87	42717	44012	1	MBM4193726.1	FJ202_05010	GCA_016874035.1	DUF4105 domain-containing protein	DUF4105	Gemmatimonadetes bacterium	Bacteria; Gemmatimonadetes
VGVM01000015.1	87	44020	45945	0	MBM4193727.1	FJ202_05015	GCA_016874035.1	hydantoinase/oxoprolinase family protein	Hydant_A_N+Hydantoinase_A	Gemmatimonadetes bacterium	Bacteria; Gemmatimonadetes
VGVM01000015.1	87	45942	46568	0	MBM4193728.1	FJ202_05020	GCA_016874035.1	hydantoinase B/oxoprolinase family protein	Hydantoinase_B	Gemmatimonadetes bacterium	Bacteria; Gemmatimonadetes
JAFUKZ010000138.1	88	45752	47215	0	MBQ7852705.1	IJ342_07545	GCA_017483335.1	hypothetical protein	-	Muribaculaceae bacterium	Bacteria; Bacteroidetes; Bacteroidia; Bacteroidales; Muribaculaceae
JAFUKZ010000138.1	88	47212	47949	0	MBQ7852706.1	IJ342_07550	GCA_017483335.1	glycosyltransferase	Glycos_transf_2	Muribaculaceae bacterium	Bacteria; Bacteroidetes; Bacteroidia; Bacteroidales; Muribaculaceae
JAFUKZ010000138.1	88	47958	48854	0	MBQ7852707.1	IJ342_07555	GCA_017483335.1	NAD-dependent epimerase/dehydratase family protein	Epimerase	Muribaculaceae bacterium	Bacteria; Bacteroidetes; Bacteroidia; Bacteroidales; Muribaculaceae
JAFUKZ010000138.1	88	48928	50106	1	MBQ7852708.1	IJ342_07560	GCA_017483335.1	DUF4105 domain-containing protein	DUF4105	Muribaculaceae bacterium	Bacteria; Bacteroidetes; Bacteroidia; Bacteroidales; Muribaculaceae
JAFUKZ010000138.1	88	50082	51677	0	MBQ7852709.1	IJ342_07565	GCA_017483335.1	alkaline phosphatase family protein	Phosphodiest	Muribaculaceae bacterium	Bacteria; Bacteroidetes; Bacteroidia; Bacteroidales; Muribaculaceae
JAFUKZ010000138.1	88	51799	55134	0	MBQ7852710.1	IJ342_07570	GCA_017483335.1	preprotein translocase subunit SecA	SecA_DEAD+SecA_PP_bind+P-loop_SecA+SecA_SW+SEC-C	Muribaculaceae bacterium	Bacteria; Bacteroidetes; Bacteroidia; Bacteroidales; Muribaculaceae
JAFUKZ010000138.1	88	55322	58000	0	MBQ7852711.1	IJ342_07575	GCA_017483335.1	DNA gyrase/topoisomerase IV subunit A	DNA_topoisoIV	Muribaculaceae bacterium	Bacteria; Bacteroidetes; Bacteroidia; Bacteroidales; Muribaculaceae
JAFUVC010000145.1	89	3531	5087	0	MBR1469619.1	IJ605_05875	GCA_017483785.1	RagB/SusD family nutrient uptake outer membrane protein	SusD-like_3+SusD_RagB	Prevotella sp.	Bacteria; Bacteroidetes; Bacteroidia; Bacteroidales; Prevotellaceae; Prevotella
JAFUVC010000145.1	89	5106	8426	0	MBR1469620.1	IJ605_05880	GCA_017483785.1	SusC/RagA family TonB-linked outer membrane protein	CarbopepD_reg_2+Plug+TonB_dep_Rec	Prevotella sp.	Bacteria; Bacteroidetes; Bacteroidia; Bacteroidales; Prevotellaceae; Prevotella
JAFUVC010000145.1	89	8515	9918	0	MBR1469621.1	IJ605_05885	GCA_017483785.1	hypothetical protein	-	Prevotella sp.	Bacteria; Bacteroidetes; Bacteroidia; Bacteroidales; Prevotellaceae; Prevotella
JAFUVC010000145.1	89	9915	10838	1	MBR1469622.1	IJ605_05890	GCA_017483785.1	DUF4105 domain-containing protein	DUF4105	Prevotella sp.	Bacteria; Bacteroidetes; Bacteroidia; Bacteroidales; Prevotellaceae; Prevotella
JAFUVC010000145.1	89	10909	11976	0	MBR1469623.1	IJ605_05895	GCA_017483785.1	agmatine deiminase family protein	PAD_porph	Prevotella sp.	Bacteria; Bacteroidetes; Bacteroidia; Bacteroidales; Prevotellaceae; Prevotella
JAFUVC010000145.1	89	12135	12566	0		IJ605_05900	GCA_017483785.1	ribonucleoside-diphosphate reductase, adenosylcobalamin-dependent		Prevotella sp.	Bacteria; Bacteroidetes; Bacteroidia; Bacteroidales; Prevotellaceae; Prevotella
JAFUVC010000145.1	89	12603	12980	0	MBR1469624.1	IJ605_05905	GCA_017483785.1	dihydroneopterin aldolase	FolB	Prevotella sp.	Bacteria; Bacteroidetes; Bacteroidia; Bacteroidales; Prevotellaceae; Prevotella
JAFUVC010000145.1	89	13000	14124	0	MBR1469625.1	IJ605_05910	GCA_017483785.1	N-acetylmuramoyl-L-alanine amidase	Amidase_3	Prevotella sp.	Bacteria; Bacteroidetes; Bacteroidia; Bacteroidales; Prevotellaceae; Prevotella
JAFVNZ010000062.1	90	2812	3489	0	MBR1996335.1	IJ989_03700	GCA_017506085.1	YggS family pyridoxal phosphate-dependent enzyme	Ala_racemase_N	Paludibacteraceae bacterium	Bacteria; Bacteroidetes; Bacteroidia; Bacteroidales; Paludibacteraceae
JAFVNZ010000062.1	90	3512	3925	0	MBR1996336.1	IJ989_03705	GCA_017506085.1	DUF4494 domain-containing protein	DUF4494	Paludibacteraceae bacterium	Bacteria; Bacteroidetes; Bacteroidia; Bacteroidales; Paludibacteraceae
JAFVNZ010000062.1	90	3936	5417	0	MBR1996337.1	IJ989_03710	GCA_017506085.1	alkaline phosphatase family protein	-	Paludibacteraceae bacterium	Bacteria; Bacteroidetes; Bacteroidia; Bacteroidales; Paludibacteraceae
JAFVNZ010000062.1	90	5387	6451	1	MBR1996338.1	IJ989_03715	GCA_017506085.1	DUF4105 domain-containing protein	DUF4105+DUF6264	Paludibacteraceae bacterium	Bacteria; Bacteroidetes; Bacteroidia; Bacteroidales; Paludibacteraceae
JAFVNZ010000062.1	90	6435	6743	0	MBR1996339.1	IJ989_03720	GCA_017506085.1	phosphatase PAP2 family protein	-	Paludibacteraceae bacterium	Bacteria; Bacteroidetes; Bacteroidia; Bacteroidales; Paludibacteraceae
JAFVNZ010000062.1	90	7068	8540	0	MBR1996340.1	IJ989_03725	GCA_017506085.1	RNA polymerase factor sigma-54	Sigma54_AID+Sigma54_CBD+Sigma54_DBD	Paludibacteraceae bacterium	Bacteria; Bacteroidetes; Bacteroidia; Bacteroidales; Paludibacteraceae
JAFVNZ010000062.1	90	8553	9674	0	MBR1996341.1	IJ989_03730	GCA_017506085.1	DegT/DnrJ/EryC1/StrS family aminotransferase	DegT_DnrJ_EryC1	Paludibacteraceae bacterium	Bacteria; Bacteroidetes; Bacteroidia; Bacteroidales; Paludibacteraceae
JAGAET010000158.1	91	254	1507	0	MBO4279348.1	J5891_05995	GCA_017612985.1	MFS transporter	MFS_1	Spirochaetales bacterium	Bacteria; Spirochaetes; Spirochaetales
JAGAET010000158.1	91	1497	2807	1	MBO4279349.1	J5891_06000	GCA_017612985.1	DUF4105 domain-containing protein	DUF4105	Spirochaetales bacterium	Bacteria; Spirochaetes; Spirochaetales
JAGAET010000158.1	91	3021	5162	0	MBO4279350.1	J5891_06005	GCA_017612985.1	hypothetical protein	Peptidase_S9	Spirochaetales bacterium	Bacteria; Spirochaetes; Spirochaetales
JAGAET010000158.1	91	5194	5340	0	MBO4279351.1	J5891_06010	GCA_017612985.1	hypothetical protein	-	Spirochaetales bacterium	Bacteria; Spirochaetes; Spirochaetales
JAGAET010000158.1	91	5493	5765	0	MBO4279352.1	J5891_06015	GCA_017612985.1	PepSY domain-containing protein	PepSY	Spirochaetales bacterium	Bacteria; Spirochaetes; Spirochaetales
JAGCMB010000033.1	92	68710	71883	0	MBO7193529.1	J6V47_04515	GCA_017646665.1	efflux RND transporter permease subunit	ACR_tran	Bacteroidaceae bacterium	Bacteria; Bacteroidetes; Bacteroidia; Bacteroidales; Bacteroidaceae
JAGCMB010000033.1	92	71941	72234	0	MBO7193530.1	J6V47_04520	GCA_017646665.1	hypothetical protein	-	Bacteroidaceae bacterium	Bacteria; Bacteroidetes; Bacteroidia; Bacteroidales; Bacteroidaceae
JAGCMB010000033.1	92	72311	73855	0	MBO7193531.1	J6V47_04525	GCA_017646665.1	alkaline phosphatase family protein	Phosphodiest	Bacteroidaceae bacterium	Bacteria; Bacteroidetes; Bacteroidia; Bacteroidales; Bacteroidaceae
JAGCMB010000033.1	92	73834	75021	1	MBO7193532.1	J6V47_04530	GCA_017646665.1	DUF4105 domain-containing protein	DUF4105	Bacteroidaceae bacterium	Bacteria; Bacteroidetes; Bacteroidia; Bacteroidales; Bacteroidaceae
JAGCMB010000033.1	92	75295	76023	0	MBO7193533.1	J6V47_04535	GCA_017646665.1	type III pantothenate kinase	Pan_kinase	Bacteroidaceae bacterium	Bacteria; Bacteroidetes; Bacteroidia; Bacteroidales; Bacteroidaceae
JAGCMB010000033.1	92	76010	77281	0	MBO7193534.1	J6V47_04540	GCA_017646665.1	hypothetical protein	Toluene_X	Bacteroidaceae bacterium	Bacteria; Bacteroidetes; Bacteroidia; Bacteroidales; Bacteroidaceae
JAGCMB010000033.1	92	77314	78735	0	MBO7193535.1	J6V47_04545	GCA_017646665.1	tetratricopeptide repeat protein	TPR	Bacteroidaceae bacterium	Bacteria; Bacteroidetes; Bacteroidia; Bacteroidales; Bacteroidaceae
JAGNWK010000051.1	93	7662	8162	0	MBP6218646.1	KA436_08675	GCA_017985985.1	hypothetical protein	-	Oligoflexales bacterium	Bacteria; Proteobacteria; Oligoflexia; Oligoflexales
JAGNWK010000051.1	93	8253	8636	0	MBP6218647.1	KA436_08680	GCA_017985985.1	hypothetical protein	-	Oligoflexales bacterium	Bacteria; Proteobacteria; Oligoflexia; Oligoflexales
JAGNWK010000051.1	93	8761	9390	0	MBP6218648.1	KA436_08685	GCA_017985985.1	FecR domain-containing protein	FecR	Oligoflexales bacterium	Bacteria; Proteobacteria; Oligoflexia; Oligoflexales
JAGNWK010000051.1	93	9387	10670	1	MBP6218649.1	KA436_08690	GCA_017985985.1	DUF4105 domain-containing protein	DUF4105	Oligoflexales bacterium	Bacteria; Proteobacteria; Oligoflexia; Oligoflexales
JAGNWK010000051.1	93	10901	12532	0	MBP6218650.1	KA436_08695	GCA_017985985.1	SulP family inorganic anion transporter	Sulfate_transp	Oligoflexales bacterium	Bacteria; Proteobacteria; Oligoflexia; Oligoflexales
JAGNWK010000051.1	93	12701	15433	0	MBP6218651.1	KA436_08700	GCA_017985985.1	DUF2309 family protein	DabA	Oligoflexales bacterium	Bacteria; Proteobacteria; Oligoflexia; Oligoflexales
JAGNWK010000051.1	93	15417	17195	0	MBP6218652.1	KA436_08705	GCA_017985985.1	hypothetical protein	Proton_antipo_N+Proton_antipo_M	Oligoflexales bacterium	Bacteria; Proteobacteria; Oligoflexia; Oligoflexales
JAGNSI010000163.1	94	1	1668	0	MBP6411465.1	KA313_10230	GCA_017988135.1	phospho-sugar mutase	PGM_PMM_I+PGM_PMM_II+PGM_PMM_III	Pseudarcicella sp.	Bacteria; Bacteroidota; Cytophagia; Cytophagales; Spirosomataceae; Pseudarcicella
JAGNSI010000163.1	94	1790	2962	1	MBP6411466.1	KA313_10235	GCA_017988135.1	DUF4105 domain-containing protein	DUF4105	Pseudarcicella sp.	Bacteria; Bacteroidota; Cytophagia; Cytophagales; Spirosomataceae; Pseudarcicella
JAGNSI010000163.1	94	2975	3649	0	MBP6411467.1	KA313_10240	GCA_017988135.1	16S rRNA (cytidine(1402)-2'-O)-methyltransferase	TP_methylase	Pseudarcicella sp.	Bacteria; Bacteroidota; Cytophagia; Cytophagales; Spirosomataceae; Pseudarcicella
JAGNSI010000163.1	94	4095	4904	0	MBP6411468.1	KA313_10245	GCA_017988135.1	TonB-dependent receptor	CarbopepD_reg_2+Plug	Pseudarcicella sp.	Bacteria; Bacteroidota; Cytophagia; Cytophagales; Spirosomataceae; Pseudarcicella
JABGUW010000028.1	95	21020	24379	0	MBT3559696.1	HN497_01520	GCA_018646345.1	preprotein translocase subunit SecA	SecA_DEAD+SecA_PP_bind+P-loop_SecA+SecA_SW	Flavobacteriaceae bacterium	Bacteria; Bacteroidetes; Flavobacteriia; Flavobacteriales; Flavobacteriaceae
JABGUW010000028.1	95	24475	24696	0	MBT3559697.1	HN497_01525	GCA_018646345.1	DUF2795 domain-containing protein	DUF2795	Flavobacteriaceae bacterium	Bacteria; Bacteroidetes; Flavobacteriia; Flavobacteriales; Flavobacteriaceae
JABGUW010000028.1	95	24770	25327	0	MBT3559698.1	HN497_01530	GCA_018646345.1	cob(I)yrinic acid a,c-diamide adenosyltransferase	Cob_adeno_trans	Flavobacteriaceae bacterium	Bacteria; Bacteroidetes; Flavobacteriia; Flavobacteriales; Flavobacteriaceae
JABGUW010000028.1	95	25332	26513	1	MBT3559699.1	HN497_01535	GCA_018646345.1	DUF4105 domain-containing protein	DUF4105	Flavobacteriaceae bacterium	Bacteria; Bacteroidetes; Flavobacteriia; Flavobacteriales; Flavobacteriaceae
JABGUW010000028.1	95	26518	27585	0	MBT3559700.1	HN497_01540	GCA_018646345.1	PorV/PorQ family protein	PorV	Flavobacteriaceae bacterium	Bacteria; Bacteroidetes; Flavobacteriia; Flavobacteriales; Flavobacteriaceae
JABGUW010000028.1	95	27724	28434	0	MBT3559701.1	HN497_01545	GCA_018646345.1	phosphatidylserine synthase	CDP-OH_P_transf	Flavobacteriaceae bacterium	Bacteria; Bacteroidetes; Flavobacteriia; Flavobacteriales; Flavobacteriaceae
JABGUW010000028.1	95	28431	29162	0	MBT3559702.1	HN497_01550	GCA_018646345.1	LPS export ABC transporter ATP-binding protein	ABC_tran+BCA_ABC_TP_C	Flavobacteriaceae bacterium	Bacteria; Bacteroidetes; Flavobacteriia; Flavobacteriales; Flavobacteriaceae
JABGUM010000044.1	96	3371	4099	0	MBT3546475.1	HN487_02100	GCA_018646575.1	phosphatidylserine synthase	CDP-OH_P_transf	Flavobacterium sp.	Bacteria; Bacteroidetes; Flavobacteriia; Flavobacteriales; Flavobacteriaceae; Flavobacterium
JABGUM010000044.1	96	4207	5175	0	MBT3546476.1	HN487_02105	GCA_018646575.1	alpha/beta fold hydrolase	Abhydrolase_1	Flavobacterium sp.	Bacteria; Bacteroidetes; Flavobacteriia; Flavobacteriales; Flavobacteriaceae; Flavobacterium
JABGUM010000044.1	96	5253	6323	0	MBT3546477.1	HN487_02110	GCA_018646575.1	PorV/PorQ family protein	PorV	Flavobacterium sp.	Bacteria; Bacteroidetes; Flavobacteriia; Flavobacteriales; Flavobacteriaceae; Flavobacterium
JABGUM010000044.1	96	6327	7496	1	MBT3546478.1	HN487_02115	GCA_018646575.1	DUF4105 domain-containing protein	DUF4105	Flavobacterium sp.	Bacteria; Bacteroidetes; Flavobacteriia; Flavobacteriales; Flavobacteriaceae; Flavobacterium
JABGUM010000044.1	96	7559	9253	0	MBT3546479.1	HN487_02120	GCA_018646575.1	glutamate formimidoyltransferase	FTCD_N+FTCD+FTCD_C	Flavobacterium sp.	Bacteria; Bacteroidetes; Flavobacteriia; Flavobacteriales; Flavobacteriaceae; Flavobacterium
JABGUM010000044.1	96	9253	9720	0	MBT3546480.1	HN487_02125	GCA_018646575.1	GNAT family N-acetyltransferase	Acetylase	Flavobacterium sp.	Bacteria; Bacteroidetes; Flavobacteriia; Flavobacteriales; Flavobacteriaceae; Flavobacterium
JABGUM010000044.1	96	9773	10921	0	MBT3546481.1	HN487_02130	GCA_018646575.1	carboxypeptidase-like regulatory domain-containing protein	CarbopepD_reg_2	Flavobacterium sp.	Bacteria; Bacteroidetes; Flavobacteriia; Flavobacteriales; Flavobacteriaceae; Flavobacterium
JAGXRF010000064.1	97	120242	121063	0	MBS4040541.1	KGZ81_08065	GCA_018335925.1	glycoside hydrolase family 25 protein	Glyco_hydro_25	Flavobacteriales bacterium	Bacteria; Bacteroidetes; Flavobacteriia; Flavobacteriales
JAGXRF010000064.1	97	121063	121758	0	MBS4040542.1	KGZ81_08070	GCA_018335925.1	CDP-alcohol phosphatidyltransferase family protein	-	Flavobacteriales bacterium	Bacteria; Bacteroidetes; Flavobacteriia; Flavobacteriales
JAGXRF010000064.1	97	122027	123010	0	MBS4040543.1	KGZ81_08075	GCA_018335925.1	PorV/PorQ family protein	Toluene_X	Flavobacteriales bacterium	Bacteria; Bacteroidetes; Flavobacteriia; Flavobacteriales
JAGXRF010000064.1	97	123010	124122	1	MBS4040544.1	KGZ81_08080	GCA_018335925.1	DUF4105 domain-containing protein	DUF4105	Flavobacteriales bacterium	Bacteria; Bacteroidetes; Flavobacteriia; Flavobacteriales
JAGXRF010000064.1	97	124090	125484	0	MBS4040545.1	KGZ81_08085	GCA_018335925.1	exopolysaccharide biosynthesis polyprenyl glycosylphosphotransferase	Bac_transf	Flavobacteriales bacterium	Bacteria; Bacteroidetes; Flavobacteriia; Flavobacteriales
JAGXRF010000064.1	97	125508	126521	0	MBS4040546.1	KGZ81_08090	GCA_018335925.1	glycosyltransferase family 4 protein	Glycos_transf_1	Flavobacteriales bacterium	Bacteria; Bacteroidetes; Flavobacteriia; Flavobacteriales
JAGXRF010000064.1	97	126528	127619	0	MBS4040547.1	KGZ81_08095	GCA_018335925.1	glycosyltransferase	Glyco_transf_4+Glycos_transf_1	Flavobacteriales bacterium	Bacteria; Bacteroidetes; Flavobacteriia; Flavobacteriales
JABJOS010000011.1	98	1040	1918	0	MBT4915505.1	HON66_01635	GCA_018664165.1	DUF808 family protein	DUF808	Formosa sp.	Bacteria; Bacteroidetes; Flavobacteriia; Flavobacteriales; Flavobacteriaceae; Formosa
JABJOS010000011.1	98	1924	2622	0	MBT4915506.1	HON66_01640	GCA_018664165.1	phosphatidylserine synthase	-	Formosa sp.	Bacteria; Bacteroidetes; Flavobacteriia; Flavobacteriales; Flavobacteriaceae; Formosa
JABJOS010000011.1	98	2818	3801	0	MBT4915507.1	HON66_01645	GCA_018664165.1	PorV/PorQ family protein	PorV	Formosa sp.	Bacteria; Bacteroidetes; Flavobacteriia; Flavobacteriales; Flavobacteriaceae; Formosa
JABJOS010000011.1	98	3801	4982	1	MBT4915508.1	HON66_01650	GCA_018664165.1	DUF4105 domain-containing protein	DUF4105	Formosa sp.	Bacteria; Bacteroidetes; Flavobacteriia; Flavobacteriales; Flavobacteriaceae; Formosa
JABJOS010000011.1	98	5009	6871	0	MBT4915509.1	HON66_01655	GCA_018664165.1	ABC-F family ATP-binding cassette domain-containing protein	ABC_tran+ABC_tran_Xtn+ABC_tran+ABC_tran_CTD	Formosa sp.	Bacteria; Bacteroidetes; Flavobacteriia; Flavobacteriales; Flavobacteriaceae; Formosa
JABJOS010000011.1	98	6868	7428	0	MBT4915510.1	HON66_01660	GCA_018664165.1	hypothetical protein	-	Formosa sp.	Bacteria; Bacteroidetes; Flavobacteriia; Flavobacteriales; Flavobacteriaceae; Formosa
JABJOS010000011.1	98	7480	8052	0	MBT4915511.1	HON66_01665	GCA_018664165.1	cob(I)yrinic acid a,c-diamide adenosyltransferase	Cob_adeno_trans	Formosa sp.	Bacteria; Bacteroidetes; Flavobacteriia; Flavobacteriales; Flavobacteriaceae; Formosa
JAGAZE010000021.1	99	21184	22275	0	MBP3726169.1	J6I60_03020	GCA_017940185.1	hypothetical protein	-	Bacteroidaceae bacterium	Bacteria; Bacteroidetes; Bacteroidia; Bacteroidales; Bacteroidaceae
JAGAZE010000021.1	99	22311	23195	0	MBP3726170.1	J6I60_03025	GCA_017940185.1	ABC transporter ATP-binding protein	ABC_tran	Bacteroidaceae bacterium	Bacteria; Bacteroidetes; Bacteroidia; Bacteroidales; Bacteroidaceae
JAGAZE010000021.1	99	23296	26625	0	MBP3726171.1	J6I60_03030	GCA_017940185.1	preprotein translocase subunit SecA	SecA_DEAD+SecA_PP_bind+P-loop_SecA+SecA_SW+SEC-C	Bacteroidaceae bacterium	Bacteria; Bacteroidetes; Bacteroidia; Bacteroidales; Bacteroidaceae
JAGAZE010000021.1	99	26666	27910	1	MBP3726172.1	J6I60_03035	GCA_017940185.1	DUF4105 domain-containing protein	DUF4105	Bacteroidaceae bacterium	Bacteria; Bacteroidetes; Bacteroidia; Bacteroidales; Bacteroidaceae
JAGAZE010000021.1	99	27907	29910	0	MBP3726173.1	J6I60_03040	GCA_017940185.1	NAD(+) synthase	CN_hydrolase+NAD_synthase	Bacteroidaceae bacterium	Bacteria; Bacteroidetes; Bacteroidia; Bacteroidales; Bacteroidaceae
JAGAZE010000021.1	99	30020	30664	0	MBP3726174.1	J6I60_03045	GCA_017940185.1	Smr/MutS family protein	Smr	Bacteroidaceae bacterium	Bacteria; Bacteroidetes; Bacteroidia; Bacteroidales; Bacteroidaceae
JAGAZE010000021.1	99	30824	31363	0	MBP3726175.1	J6I60_03050	GCA_017940185.1	hypothetical protein	-	Bacteroidaceae bacterium	Bacteria; Bacteroidetes; Bacteroidia; Bacteroidales; Bacteroidaceae
JAGDCM010000125.1	100	4080	5750	0	MBP5197366.1	J6035_08210	GCA_017958545.1	ABC-F family ATP-binding cassette domain-containing protein	ABC_tran+ABC_tran_Xtn+ABC_tran+ABC_tran_CTD	Bacteroidaceae bacterium	Bacteria; Bacteroidetes; Bacteroidia; Bacteroidales; Bacteroidaceae
JAGDCM010000125.1	100	5729	9046	0	MBP5197367.1	J6035_08215	GCA_017958545.1	preprotein translocase subunit SecA	SecA_DEAD+SecA_PP_bind+P-loop_SecA+SecA_SW+SEC-C	Bacteroidaceae bacterium	Bacteria; Bacteroidetes; Bacteroidia; Bacteroidales; Bacteroidaceae
JAGDCM010000125.1	100	9098	10600	0	MBP5197368.1	J6035_08220	GCA_017958545.1	alkaline phosphatase family protein	Phosphodiest	Bacteroidaceae bacterium	Bacteria; Bacteroidetes; Bacteroidia; Bacteroidales; Bacteroidaceae
JAGDCM010000125.1	100	10593	11783	1	MBP5197369.1	J6035_08225	GCA_017958545.1	DUF4105 domain-containing protein	DUF4105	Bacteroidaceae bacterium	Bacteria; Bacteroidetes; Bacteroidia; Bacteroidales; Bacteroidaceae
JAGDCM010000125.1	100	11869	13245	0	MBP5197370.1	J6035_08230	GCA_017958545.1	hypothetical protein	-	Bacteroidaceae bacterium	Bacteria; Bacteroidetes; Bacteroidia; Bacteroidales; Bacteroidaceae
JAGDCM010000125.1	100	13242	13835	0	MBP5197371.1	J6035_08235	GCA_017958545.1	LPS export ABC transporter periplasmic protein LptC	LptC	Bacteroidaceae bacterium	Bacteria; Bacteroidetes; Bacteroidia; Bacteroidales; Bacteroidaceae
JAGDCM010000125.1	100	13832	15052	0	MBP5197372.1	J6035_08240	GCA_017958545.1	HlyC/CorC family transporter	CNNM+CBS+CBS+CorC_HlyC	Bacteroidaceae bacterium	Bacteria; Bacteroidetes; Bacteroidia; Bacteroidales; Bacteroidaceae
JAGCWA010000013.1	101	53446	54453	0	MBP5480725.1	J6Y22_03110	GCA_017962085.1	hypothetical protein	-	Paludibacteraceae bacterium	Bacteria; Bacteroidetes; Bacteroidia; Bacteroidales; Paludibacteraceae
JAGCWA010000013.1	101	54590	55612	0	MBP5480726.1	J6Y22_03115	GCA_017962085.1	AMP-binding protein	AMP-binding+AMP-binding_C	Paludibacteraceae bacterium	Bacteria; Bacteroidetes; Bacteroidia; Bacteroidales; Paludibacteraceae
JAGCWA010000013.1	101	55682	56710	0	MBP5480727.1	J6Y22_03120	GCA_017962085.1	type I glyceraldehyde-3-phosphate dehydrogenase	Gp_dh_N+Gp_dh_C	Paludibacteraceae bacterium	Bacteria; Bacteroidetes; Bacteroidia; Bacteroidales; Paludibacteraceae
JAGCWA010000013.1	101	57095	58303	1	MBP5480728.1	J6Y22_03125	GCA_017962085.1	DUF4105 domain-containing protein	DUF4105	Paludibacteraceae bacterium	Bacteria; Bacteroidetes; Bacteroidia; Bacteroidales; Paludibacteraceae
JAGCWA010000013.1	101	58327	58653	0	MBP5480729.1	J6Y22_03130	GCA_017962085.1	T9SS type A sorting domain-containing protein	Por_Secre_tail	Paludibacteraceae bacterium	Bacteria; Bacteroidetes; Bacteroidia; Bacteroidales; Paludibacteraceae
JAGCWA010000013.1	101	58748	59200	0	MBP5480730.1	J6Y22_03135	GCA_017962085.1	acyl-CoA thioesterase	4HBT_2	Paludibacteraceae bacterium	Bacteria; Bacteroidetes; Bacteroidia; Bacteroidales; Paludibacteraceae
JAGCWA010000013.1	101	59223	59513	0	MBP5480731.1	J6Y22_03140	GCA_017962085.1	DUF721 domain-containing protein	DciA	Paludibacteraceae bacterium	Bacteria; Bacteroidetes; Bacteroidia; Bacteroidales; Paludibacteraceae
JADIMU010000043.1	102	2944	4614	0	MBO8443418.1	IAC42_06630	GCA_017694495.1	formate--tetrahydrofolate ligase	FTHFS	Candidatus Aphodenecus pullistercoris	Bacteria; Spirochaetota; Spirochaetia; Spirochaetales; Candidatus Aphodenecus
JADIMU010000043.1	102	4716	5546	0	MBO8443419.1	IAC42_06635	GCA_017694495.1	SMP-30/gluconolactonase/LRE family protein	SGL	Candidatus Aphodenecus pullistercoris	Bacteria; Spirochaetota; Spirochaetia; Spirochaetales; Candidatus Aphodenecus
JADIMU010000043.1	102	5550	6824	0	MBO8443420.1	IAC42_06640	GCA_017694495.1	M18 family aminopeptidase	Peptidase_M18	Candidatus Aphodenecus pullistercoris	Bacteria; Spirochaetota; Spirochaetia; Spirochaetales; Candidatus Aphodenecus
JADIMU010000043.1	102	6885	8126	1	MBO8443421.1	IAC42_06645	GCA_017694495.1	DUF4105 domain-containing protein	DUF4105	Candidatus Aphodenecus pullistercoris	Bacteria; Spirochaetota; Spirochaetia; Spirochaetales; Candidatus Aphodenecus
JADIMU010000043.1	102	8119	8910	0	MBO8443422.1	IAC42_06650	GCA_017694495.1	hypothetical protein	NAT_N+GNAT_C	Candidatus Aphodenecus pullistercoris	Bacteria; Spirochaetota; Spirochaetia; Spirochaetales; Candidatus Aphodenecus
JADIMU010000043.1	102	8947	10863	0	MBO8443423.1	IAC42_06655	GCA_017694495.1	ABC transporter ATP-binding protein	ABC_membrane+ABC_tran	Candidatus Aphodenecus pullistercoris	Bacteria; Spirochaetota; Spirochaetia; Spirochaetales; Candidatus Aphodenecus
JADIMU010000043.1	102	10844	12583	0	MBO8443424.1	IAC42_06660	GCA_017694495.1	ABC transporter ATP-binding protein	ABC_membrane+ABC_tran	Candidatus Aphodenecus pullistercoris	Bacteria; Spirochaetota; Spirochaetia; Spirochaetales; Candidatus Aphodenecus
JADIMR010000038.1	103	27079	28188	0	MBO8446654.1	IAC32_02780	GCA_017694565.1	ABC transporter permease	ABC2_membrane_3	Candidatus Enterocola intestinipullorum	Bacteria; Bacteroidota; Bacteroidia; Bacteroidales; Enterocola
JADIMR010000038.1	103	28359	29201	0	MBO8446655.1	IAC32_02785	GCA_017694565.1	pantoate--beta-alanine ligase	Pantoate_ligase	Candidatus Enterocola intestinipullorum	Bacteria; Bacteroidota; Bacteroidia; Bacteroidales; Enterocola
JADIMR010000038.1	103	29198	29551	0	MBO8446656.1	IAC32_02790	GCA_017694565.1	aspartate 1-decarboxylase	Asp_decarbox	Candidatus Enterocola intestinipullorum	Bacteria; Bacteroidota; Bacteroidia; Bacteroidales; Enterocola
JADIMR010000038.1	103	29611	30777	1	MBO8446657.1	IAC32_02795	GCA_017694565.1	DUF4105 domain-containing protein	DUF4105	Candidatus Enterocola intestinipullorum	Bacteria; Bacteroidota; Bacteroidia; Bacteroidales; Enterocola
JADIMR010000038.1	103	30824	32149	0	MBO8446658.1	IAC32_02800	GCA_017694565.1	PhoH family protein	PIN_4+PhoH	Candidatus Enterocola intestinipullorum	Bacteria; Bacteroidota; Bacteroidia; Bacteroidales; Enterocola
JADIMR010000038.1	103	32349	34274	0	MBO8446659.1	IAC32_02805	GCA_017694565.1	hypothetical protein	TPR	Candidatus Enterocola intestinipullorum	Bacteria; Bacteroidota; Bacteroidia; Bacteroidales; Enterocola
JADIMR010000038.1	103	34317	35177	0	MBO8446660.1	IAC32_02810	GCA_017694565.1	nucleoside phosphorylase	PNPase	Candidatus Enterocola intestinipullorum	Bacteria; Bacteroidota; Bacteroidia; Bacteroidales; Enterocola
JAGIBF010000002.1	104	108016	108336	0	MBO9561313.1	J7621_01010	GCA_017744515.1	helix-turn-helix transcriptional regulator	HTH_3	Niastella sp.	Bacteria; Bacteroidetes; Chitinophagia; Chitinophagales; Chitinophagaceae; Niastella
JAGIBF010000002.1	104	108403	109503	0	MBO9561314.1	J7621_01015	GCA_017744515.1	DNA-processing protein DprA	HHH_2+DNA_processg_A+DprA_WH	Niastella sp.	Bacteria; Bacteroidetes; Chitinophagia; Chitinophagales; Chitinophagaceae; Niastella
JAGIBF010000002.1	104	109572	111068	0	MBO9561315.1	J7621_01020	GCA_017744515.1	IMP dehydrogenase	IMPDH	Niastella sp.	Bacteria; Bacteroidetes; Chitinophagia; Chitinophagales; Chitinophagaceae; Niastella
JAGIBF010000002.1	104	111180	112343	1	MBO9561316.1	J7621_01025	GCA_017744515.1	DUF4105 domain-containing protein	DUF4105	Niastella sp.	Bacteria; Bacteroidetes; Chitinophagia; Chitinophagales; Chitinophagaceae; Niastella
JAGIBF010000002.1	104	112349	113155	0	MBO9561317.1	J7621_01030	GCA_017744515.1	alpha/beta hydrolase	Abhydrolase_1	Niastella sp.	Bacteria; Bacteroidetes; Chitinophagia; Chitinophagales; Chitinophagaceae; Niastella
JAGIBF010000002.1	104	113194	115866	0	MBO9561318.1	J7621_01035	GCA_017744515.1	gliding motility-associated C-terminal domain-containing protein	PKD_4+PKD_4+CHU_C	Niastella sp.	Bacteria; Bacteroidetes; Chitinophagia; Chitinophagales; Chitinophagaceae; Niastella
JAGIBF010000002.1	104	116000	116755	0	MBO9561319.1	J7621_01040	GCA_017744515.1	SDR family NAD(P)-dependent oxidoreductase	adh_short	Niastella sp.	Bacteria; Bacteroidetes; Chitinophagia; Chitinophagales; Chitinophagaceae; Niastella
JAGIAP010000040.1	105	6985	7735	0	MBO9632503.1	J7578_05250	GCA_017744805.1	SDR family NAD(P)-dependent oxidoreductase	adh_short	Chitinophagaceae bacterium	Bacteria; Bacteroidetes; Chitinophagia; Chitinophagales; Chitinophagaceae
JAGIAP010000040.1	105	7736	7745	0		JAGIAP010000040.1.000007	GCA_017744805.1			Chitinophagaceae bacterium	Bacteria; Bacteroidetes; Chitinophagia; Chitinophagales; Chitinophagaceae
JAGIAP010000040.1	105	7832	10510	0	MBO9632504.1	J7578_05255	GCA_017744805.1	gliding motility-associated C-terminal domain-containing protein	PKD_4+PKD_4+CHU_C	Chitinophagaceae bacterium	Bacteria; Bacteroidetes; Chitinophagia; Chitinophagales; Chitinophagaceae
JAGIAP010000040.1	105	10684	11505	0	MBO9632505.1	J7578_05260	GCA_017744805.1	alpha/beta hydrolase	Abhydrolase_1	Chitinophagaceae bacterium	Bacteria; Bacteroidetes; Chitinophagia; Chitinophagales; Chitinophagaceae
JAGIAP010000040.1	105	11519	12691	1	MBO9632506.1	J7578_05265	GCA_017744805.1	DUF4105 domain-containing protein	DUF4105	Chitinophagaceae bacterium	Bacteria; Bacteroidetes; Chitinophagia; Chitinophagales; Chitinophagaceae
JAGIAP010000040.1	105	12719	14221	0	MBO9632507.1	J7578_05270	GCA_017744805.1	IMP dehydrogenase	IMPDH	Chitinophagaceae bacterium	Bacteria; Bacteroidetes; Chitinophagia; Chitinophagales; Chitinophagaceae
JAGIAP010000040.1	105	14335	15438	0	MBO9632508.1	J7578_05275	GCA_017744805.1	DNA-processing protein DprA	HHH_2+DNA_processg_A+DprA_WH	Chitinophagaceae bacterium	Bacteria; Bacteroidetes; Chitinophagia; Chitinophagales; Chitinophagaceae
JAGIAP010000040.1	105	16164	18074	0	MBO9632509.1	J7578_05280	GCA_017744805.1	PD40 domain-containing protein	TPR+PD40+PD40+PD40+PD40+CarboxypepD_reg+OmpA	Chitinophagaceae bacterium	Bacteria; Bacteroidetes; Chitinophagia; Chitinophagales; Chitinophagaceae
JAGHZZ010000001.1	106	277017	277208	0	MBO9698778.1	J7604_01145	GCA_017745095.1	hypothetical protein	-	Sporocytophaga sp.	Bacteria; Bacteroidetes; Cytophagia; Cytophagales; Cytophagaceae; Sporocytophaga
JAGHZZ010000001.1	106	277498	278331	0	MBO9698779.1	J7604_01150	GCA_017745095.1	inositol monophosphatase	Inositol_P	Sporocytophaga sp.	Bacteria; Bacteroidetes; Cytophagia; Cytophagales; Cytophagaceae; Sporocytophaga
JAGHZZ010000001.1	106	278724	279512	0	MBO9698780.1	J7604_01155	GCA_017745095.1	inositol monophosphatase	Inositol_P	Sporocytophaga sp.	Bacteria; Bacteroidetes; Cytophagia; Cytophagales; Cytophagaceae; Sporocytophaga
JAGHZZ010000001.1	106	279509	280696	1	MBO9698781.1	J7604_01160	GCA_017745095.1	DUF4105 domain-containing protein	DUF4105	Sporocytophaga sp.	Bacteria; Bacteroidetes; Cytophagia; Cytophagales; Cytophagaceae; Sporocytophaga
JAGHZZ010000001.1	106	280829	281404	0	MBO9698782.1	J7604_01165	GCA_017745095.1	hypothetical protein	-	Sporocytophaga sp.	Bacteria; Bacteroidetes; Cytophagia; Cytophagales; Cytophagaceae; Sporocytophaga
JAGHZZ010000001.1	106	281453	281665	0	MBO9698783.1	J7604_01170	GCA_017745095.1	hypothetical protein	-	Sporocytophaga sp.	Bacteria; Bacteroidetes; Cytophagia; Cytophagales; Cytophagaceae; Sporocytophaga
JAGHZZ010000001.1	106	281786	282916	0	MBO9698784.1	J7604_01175	GCA_017745095.1	cysteine desulfurase	Aminotran_5	Sporocytophaga sp.	Bacteria; Bacteroidetes; Cytophagia; Cytophagales; Cytophagaceae; Sporocytophaga
DVNA01000113.1	107	1	502	0	HIU55142.1	IAB03_04950	GCA_018714665.1	hypothetical protein	DUF1565	Candidatus Gallibacteroides avistercoris	Bacteria; Bacteroidetes; Bacteroidia; Bacteroidales; Bacteroidaceae; Bacteroidaceae incertae sedis; Candidatus Gallibacteroides
DVNA01000113.1	107	599	3889	0	HIU55143.1	IAB03_04955	GCA_018714665.1	preprotein translocase subunit SecA	SecA_DEAD+SecA_PP_bind+P-loop_SecA+SecA_SW+SEC-C	Candidatus Gallibacteroides avistercoris	Bacteria; Bacteroidetes; Bacteroidia; Bacteroidales; Bacteroidaceae; Bacteroidaceae incertae sedis; Candidatus Gallibacteroides
DVNA01000113.1	107	3984	5570	0	HIU55144.1	IAB03_04960	GCA_018714665.1	alkaline phosphatase family protein	Phosphodiest	Candidatus Gallibacteroides avistercoris	Bacteria; Bacteroidetes; Bacteroidia; Bacteroidales; Bacteroidaceae; Bacteroidaceae incertae sedis; Candidatus Gallibacteroides
DVNA01000113.1	107	5581	6792	1	HIU55145.1	IAB03_04965	GCA_018714665.1	DUF4105 domain-containing protein	DUF4105	Candidatus Gallibacteroides avistercoris	Bacteria; Bacteroidetes; Bacteroidia; Bacteroidales; Bacteroidaceae; Bacteroidaceae incertae sedis; Candidatus Gallibacteroides
DVNA01000113.1	107	7336	8586	0	HIU55146.1	IAB03_04970	GCA_018714665.1	ammonium transporter	Ammonium_transp	Candidatus Gallibacteroides avistercoris	Bacteria; Bacteroidetes; Bacteroidia; Bacteroidales; Bacteroidaceae; Bacteroidaceae incertae sedis; Candidatus Gallibacteroides
DVNA01000113.1	107	8757	9107	0	HIU55147.1	IAB03_04975	GCA_018714665.1	P-II family nitrogen regulator	P-II	Candidatus Gallibacteroides avistercoris	Bacteria; Bacteroidetes; Bacteroidia; Bacteroidales; Bacteroidaceae; Bacteroidaceae incertae sedis; Candidatus Gallibacteroides
DVNA01000113.1	107	9137	9729	0	HIU55148.1	IAB03_04980	GCA_018714665.1	hypothetical protein	Gcw_chp	Candidatus Gallibacteroides avistercoris	Bacteria; Bacteroidetes; Bacteroidia; Bacteroidales; Bacteroidaceae; Bacteroidaceae incertae sedis; Candidatus Gallibacteroides
JAHJQV010000017.1	108	512	1411	0	MBU1187869.1	KKC01_02455	GCA_018819105.1	CBS domain-containing protein	CBS+CorC_HlyC	Gammaproteobacteria bacterium	Bacteria; Proteobacteria; Gammaproteobacteria
JAHJQV010000017.1	108	1658	2848	1	MBU1187870.1	KKC01_02460	GCA_018819105.1	DUF4105 domain-containing protein	DUF4105	Gammaproteobacteria bacterium	Bacteria; Proteobacteria; Gammaproteobacteria
JAHJQV010000017.1	108	3065	3208	0	MBU1187871.1	KKC01_02465	GCA_018819105.1	DUF2256 domain-containing protein	DUF2256	Gammaproteobacteria bacterium	Bacteria; Proteobacteria; Gammaproteobacteria
JAHJQV010000017.1	108	3254	3982	0	MBU1187872.1	KKC01_02470	GCA_018819105.1	signal peptidase I	Peptidase_S26	Gammaproteobacteria bacterium	Bacteria; Proteobacteria; Gammaproteobacteria
JAHJQV010000017.1	108	4178	4600	0	MBU1187873.1	KKC01_02475	GCA_018819105.1	putative toxin-antitoxin system toxin component, PIN family	PIN_3	Gammaproteobacteria bacterium	Bacteria; Proteobacteria; Gammaproteobacteria
JAGWXU010000018.1	109	41633	42886	0	MBU6168440.1	KGQ86_05330	GCA_018969745.1	cation:dicarboxylase symporter family transporter	SDF	Bacteroidetes bacterium	Bacteria; Bacteroidetes
JAGWXU010000018.1	109	42923	43564	0	MBU6168441.1	KGQ86_05335	GCA_018969745.1	HAD family phosphatase	Hydrolase	Bacteroidetes bacterium	Bacteria; Bacteroidetes
JAGWXU010000018.1	109	43801	44055	0	MBU6168442.1	KGQ86_05340	GCA_018969745.1	hypothetical protein	-	Bacteroidetes bacterium	Bacteria; Bacteroidetes
JAGWXU010000018.1	109	44127	45335	1	MBU6168443.1	KGQ86_05345	GCA_018969745.1	DUF4105 domain-containing protein	DUF4105	Bacteroidetes bacterium	Bacteria; Bacteroidetes
JAGWXU010000018.1	109	45325	46623	0	MBU6168444.1	KGQ86_05350	GCA_018969745.1	MFS transporter	ATG22	Bacteroidetes bacterium	Bacteria; Bacteroidetes
JAGWXU010000018.1	109	46719	47615	0	MBU6168445.1	KGQ86_05355	GCA_018969745.1	RimK family alpha-L-glutamate ligase	Rimk_N+RimK	Bacteroidetes bacterium	Bacteria; Bacteroidetes
JAGWXU010000018.1	109	47621	48616	0	MBU6168446.1	KGQ86_05360	GCA_018969745.1	YfiM family protein	DUF2279	Bacteroidetes bacterium	Bacteria; Bacteroidetes
JAGWXP010000084.1	110	3809	4789	0	MBU6199517.1	KGP08_07660	GCA_018969845.1	PhoH family protein	PhoH	Xanthomonadaceae bacterium	Bacteria; Proteobacteria; Gammaproteobacteria; Xanthomonadales; Xanthomonadaceae
JAGWXP010000084.1	110	4916	5365	0	MBU6199518.1	KGP08_07665	GCA_018969845.1	rRNA maturation RNase YbeY	YbeY	Xanthomonadaceae bacterium	Bacteria; Proteobacteria; Gammaproteobacteria; Xanthomonadales; Xanthomonadaceae
JAGWXP010000084.1	110	5468	6316	0	MBU6199519.1	KGP08_07670	GCA_018969845.1	CBS domain-containing protein	CBS+CBS+CorC_HlyC	Xanthomonadaceae bacterium	Bacteria; Proteobacteria; Gammaproteobacteria; Xanthomonadales; Xanthomonadaceae
JAGWXP010000084.1	110	6467	7660	1	MBU6199520.1	KGP08_07675	GCA_018969845.1	DUF4105 domain-containing protein	DUF4105	Xanthomonadaceae bacterium	Bacteria; Proteobacteria; Gammaproteobacteria; Xanthomonadales; Xanthomonadaceae
JAGWXP010000084.1	110	7667	8077	0	MBU6199521.1	KGP08_07680	GCA_018969845.1	PIN domain-containing protein	PIN_3	Xanthomonadaceae bacterium	Bacteria; Proteobacteria; Gammaproteobacteria; Xanthomonadales; Xanthomonadaceae
JAGWXP010000084.1	110	8087	8344	0	MBU6199522.1	KGP08_07685	GCA_018969845.1	AbrB/MazE/SpoVT family DNA-binding domain-containing protein	MazE_antitoxin	Xanthomonadaceae bacterium	Bacteria; Proteobacteria; Gammaproteobacteria; Xanthomonadales; Xanthomonadaceae
JAGWXP010000084.1	110	8519	8773	0	MBU6199523.1	KGP08_07690	GCA_018969845.1	hypothetical protein	-	Xanthomonadaceae bacterium	Bacteria; Proteobacteria; Gammaproteobacteria; Xanthomonadales; Xanthomonadaceae
JAFDXI010000123.1	111	18537	19004	0	MBS1746816.1	JST21_11660	GCA_018268035.1	hypothetical protein	-	Bacteroidetes bacterium	Bacteria; Bacteroidetes
JAFDXI010000123.1	111	19122	21755	0	MBS1746817.1	JST21_11665	GCA_018268035.1	gliding motility-associated C-terminal domain-containing protein	PKD_4+PKD_4+CHU_C	Bacteroidetes bacterium	Bacteria; Bacteroidetes
JAFDXI010000123.1	111	21742	22548	0	MBS1746818.1	JST21_11670	GCA_018268035.1	alpha/beta hydrolase	Abhydrolase_1	Bacteroidetes bacterium	Bacteria; Bacteroidetes
JAFDXI010000123.1	111	22548	23711	1	MBS1746819.1	JST21_11675	GCA_018268035.1	DUF4105 domain-containing protein	DUF4105	Bacteroidetes bacterium	Bacteria; Bacteroidetes
JAFDXI010000123.1	111	23761	24783	0	MBS1746820.1	JST21_11680	GCA_018268035.1	cation transporter	Cation_efflux+ZT_dimer	Bacteroidetes bacterium	Bacteria; Bacteroidetes
JAFDXI010000123.1	111	24804	25565	0	MBS1746821.1	JST21_11685	GCA_018268035.1	superoxide dismutase	Sod_Fe_N+Sod_Fe_C	Bacteroidetes bacterium	Bacteria; Bacteroidetes
JAFDXI010000123.1	111	25605	27053	0	MBS1746822.1	JST21_11690	GCA_018268035.1	LptF/LptG family permease	LptF_LptG	Bacteroidetes bacterium	Bacteria; Bacteroidetes
JAFDXH010000248.1	112	62747	64663	0	MBS1738156.1	JSS98_16350	GCA_018268075.1	OmpA family protein	NatA_aux_su+PD40+PD40+PD40+CarbopepD_reg_2+OmpA	Bacteroidetes bacterium	Bacteria; Bacteroidetes
JAFDXH010000248.1	112	64707	65810	0	MBS1738157.1	JSS98_16355	GCA_018268075.1	DNA-protecting protein DprA	HHH_2+DNA_processg_A+DprA_WH	Bacteroidetes bacterium	Bacteria; Bacteroidetes
JAFDXH010000248.1	112	65845	67332	0	MBS1738158.1	JSS98_16360	GCA_018268075.1	IMP dehydrogenase	IMPDH	Bacteroidetes bacterium	Bacteria; Bacteroidetes
JAFDXH010000248.1	112	67361	68536	1	MBS1738159.1	JSS98_16365	GCA_018268075.1	DUF4105 domain-containing protein	DUF4105	Bacteroidetes bacterium	Bacteria; Bacteroidetes
JAFDXH010000248.1	112	68523	69317	0	MBS1738160.1	JSS98_16370	GCA_018268075.1	alpha/beta hydrolase	Abhydrolase_1	Bacteroidetes bacterium	Bacteria; Bacteroidetes
JAFDXH010000248.1	112	69423	72023	0	MBS1738161.1	JSS98_16375	GCA_018268075.1	gliding motility-associated C-terminal domain-containing protein	PKD_4+PKD_4+CHU_C	Bacteroidetes bacterium	Bacteria; Bacteroidetes
JAFDXH010000248.1	112	72041	72679	0	MBS1738162.1	JSS98_16380	GCA_018268075.1	hypothetical protein	-	Bacteroidetes bacterium	Bacteria; Bacteroidetes
JAFDXE010000006.1	113	29937	31871	0	MBS1742167.1	JST81_03965	GCA_018268085.1	PD40 domain-containing protein	PD40+PD40+PD40+CarboxypepD_reg+OmpA	Bacteroidetes bacterium	Bacteria; Bacteroidetes
JAFDXE010000006.1	113	31979	33079	0	MBS1742168.1	JST81_03970	GCA_018268085.1	DNA-protecting protein DprA	HHH_2+DNA_processg_A+DprA_WH	Bacteroidetes bacterium	Bacteria; Bacteroidetes
JAFDXE010000006.1	113	33161	34654	0	MBS1742169.1	JST81_03975	GCA_018268085.1	IMP dehydrogenase	IMPDH	Bacteroidetes bacterium	Bacteria; Bacteroidetes
JAFDXE010000006.1	113	34722	35891	1	MBS1742170.1	JST81_03980	GCA_018268085.1	DUF4105 domain-containing protein	DUF4105	Bacteroidetes bacterium	Bacteria; Bacteroidetes
JAFDXE010000006.1	113	35893	36708	0	MBS1742171.1	JST81_03985	GCA_018268085.1	alpha/beta hydrolase	Abhydrolase_1	Bacteroidetes bacterium	Bacteria; Bacteroidetes
JAFDXE010000006.1	113	36776	39415	0	MBS1742172.1	JST81_03990	GCA_018268085.1	gliding motility-associated C-terminal domain-containing protein	PKD+PKD_4+CHU_C	Bacteroidetes bacterium	Bacteria; Bacteroidetes
JAFDXE010000006.1	113	39502	42864	0	MBS1742173.1	JST81_03995	GCA_018268085.1	gliding motility-associated C-terminal domain-containing protein	PKD_4+PKD_4+Ig_7+CHU_C	Bacteroidetes bacterium	Bacteria; Bacteroidetes
JAFDXB010000011.1	114	10227	12137	0	MBS1761392.1	JSR00_00755	GCA_018268175.1	PD40 domain-containing protein	PD40+PD40+PD40+PD40+CarbopepD_reg_2+OmpA	Bacteroidetes bacterium	Bacteria; Bacteroidetes
JAFDXB010000011.1	114	12159	13253	0	MBS1761393.1	JSR00_00760	GCA_018268175.1	DNA-protecting protein DprA	HHH_2+DNA_processg_A+DprA_WH	Bacteroidetes bacterium	Bacteria; Bacteroidetes
JAFDXB010000011.1	114	13281	14756	0	MBS1761394.1	JSR00_00765	GCA_018268175.1	IMP dehydrogenase	IMPDH	Bacteroidetes bacterium	Bacteria; Bacteroidetes
JAFDXB010000011.1	114	14803	15918	1	MBS1761395.1	JSR00_00770	GCA_018268175.1	DUF4105 domain-containing protein	DUF4105	Bacteroidetes bacterium	Bacteria; Bacteroidetes
JAFDXB010000011.1	114	15915	16688	0	MBS1761396.1	JSR00_00775	GCA_018268175.1	alpha/beta hydrolase	Abhydrolase_1	Bacteroidetes bacterium	Bacteria; Bacteroidetes
JAFDXB010000011.1	114	16746	18446	0	MBS1761397.1	JSR00_00780	GCA_018268175.1	PKD domain-containing protein	PKD_4+PKD_4	Bacteroidetes bacterium	Bacteria; Bacteroidetes
JAFDXA010000462.1	115	664	3996	0	MBS1734796.1	JST02_16005	GCA_018268185.1	gliding motility-associated C-terminal domain-containing protein	PKD_4+PKD_4+CHU_C	Bacteroidetes bacterium	Bacteria; Bacteroidetes
JAFDXA010000462.1	115	4084	6693	0	MBS1734797.1	JST02_16010	GCA_018268185.1	PKD domain-containing protein	PKD_4+PKD_4+CHU_C	Bacteroidetes bacterium	Bacteria; Bacteroidetes
JAFDXA010000462.1	115	6865	7662	0	MBS1734798.1	JST02_16015	GCA_018268185.1	alpha/beta hydrolase	Abhydrolase_1	Bacteroidetes bacterium	Bacteria; Bacteroidetes
JAFDXA010000462.1	115	7704	8834	1	MBS1734799.1	JST02_16020	GCA_018268185.1	DUF4105 domain-containing protein	DUF4105	Bacteroidetes bacterium	Bacteria; Bacteroidetes
DXAV01000068.1	116	5131	6234	0	HIZ92055.1	H9807_08070	GCA_019116805.1	tetratricopeptide repeat protein	DUF6340	Candidatus Bacteroides merdavium	Bacteria; Bacteroidetes; Bacteroidia; Bacteroidales; Bacteroidaceae; Bacteroides
DXAV01000068.1	116	6384	9713	0	HIZ92056.1	H9807_08075	GCA_019116805.1	preprotein translocase subunit SecA	SecA_DEAD+SecA_PP_bind+P-loop_SecA+SecA_SW+SEC-C	Candidatus Bacteroides merdavium	Bacteria; Bacteroidetes; Bacteroidia; Bacteroidales; Bacteroidaceae; Bacteroides
DXAV01000068.1	116	9900	11468	0	HIZ92057.1	H9807_08080	GCA_019116805.1	alkaline phosphatase family protein	Phosphodiest	Candidatus Bacteroides merdavium	Bacteria; Bacteroidetes; Bacteroidia; Bacteroidales; Bacteroidaceae; Bacteroides
DXAV01000068.1	116	11465	12700	1	HIZ92058.1	H9807_08085	GCA_019116805.1	DUF4105 domain-containing protein	DUF4105	Candidatus Bacteroides merdavium	Bacteria; Bacteroidetes; Bacteroidia; Bacteroidales; Bacteroidaceae; Bacteroides
DXAV01000068.1	116	13070	14332	0	HIZ92059.1	H9807_08090	GCA_019116805.1	putative DNA modification/repair radical SAM protein	Radical_SAM+HHH_3	Candidatus Bacteroides merdavium	Bacteria; Bacteroidetes; Bacteroidia; Bacteroidales; Bacteroidaceae; Bacteroides
DXAV01000068.1	116	14443	17703	0	HIZ92060.1	H9807_08095	GCA_019116805.1	DPP IV N-terminal domain-containing protein	PD40+DPPIV_N+Tricorn_C1+Tricorn_PDZ+Peptidase_S41	Candidatus Bacteroides merdavium	Bacteria; Bacteroidetes; Bacteroidia; Bacteroidales; Bacteroidaceae; Bacteroides
DXAV01000068.1	116	17713	18489	0	HIZ92061.1	H9807_08100	GCA_019116805.1	TIGR03915 family putative DNA repair protein	DUF4130	Candidatus Bacteroides merdavium	Bacteria; Bacteroidetes; Bacteroidia; Bacteroidales; Bacteroidaceae; Bacteroides
JAFBAN010000089.1	117	8526	10409	0	MBV9987360.1	JO301_06755	GCA_019247775.1	T9SS type A sorting domain-containing protein	Por_Secre_tail	Chitinophagaceae bacterium	Bacteria; Bacteroidota; Chitinophagia; Chitinophagales; Chitinophagaceae
JAFBAN010000089.1	117	10475	13078	0	MBV9987361.1	JO301_06760	GCA_019247775.1	gliding motility-associated C-terminal domain-containing protein	PKD+PKD_4+CHU_C	Chitinophagaceae bacterium	Bacteria; Bacteroidota; Chitinophagia; Chitinophagales; Chitinophagaceae
JAFBAN010000089.1	117	13088	13888	0	MBV9987362.1	JO301_06765	GCA_019247775.1	alpha/beta hydrolase	Abhydrolase_1	Chitinophagaceae bacterium	Bacteria; Bacteroidota; Chitinophagia; Chitinophagales; Chitinophagaceae
JAFBAN010000089.1	117	13890	15020	1	MBV9987363.1	JO301_06770	GCA_019247775.1	DUF4105 domain-containing protein	DUF4105	Chitinophagaceae bacterium	Bacteria; Bacteroidota; Chitinophagia; Chitinophagales; Chitinophagaceae
JAFBAN010000089.1	117	15068	16567	0	MBV9987364.1	JO301_06775	GCA_019247775.1	IMP dehydrogenase	IMPDH	Chitinophagaceae bacterium	Bacteria; Bacteroidota; Chitinophagia; Chitinophagales; Chitinophagaceae
JAFBAN010000089.1	117	16723	17943	0	MBV9987365.1	JO301_06780	GCA_019247775.1	MFS transporter	MFS_1	Chitinophagaceae bacterium	Bacteria; Bacteroidota; Chitinophagia; Chitinophagales; Chitinophagaceae
JAFBAN010000089.1	117	17950	19053	0	MBV9987366.1	JO301_06785	GCA_019247775.1	DNA-protecting protein DprA	HHH_5+DNA_processg_A+DprA_WH	Chitinophagaceae bacterium	Bacteria; Bacteroidota; Chitinophagia; Chitinophagales; Chitinophagaceae
JAFEAB010000035.1	118	4839	6710	0	MBS1927529.1	JST95_02925	GCA_018266615.1	OmpA family protein	TPR+PD40+PD40+CarboxypepD_reg+OmpA	Bacteroidetes bacterium	Bacteria; Bacteroidetes
JAFEAB010000035.1	118	6727	7833	0	MBS1927530.1	JST95_02930	GCA_018266615.1	DNA-protecting protein DprA	DNA_processg_A+DprA_WH	Bacteroidetes bacterium	Bacteria; Bacteroidetes
JAFEAB010000035.1	118	7857	9347	0	MBS1927531.1	JST95_02935	GCA_018266615.1	IMP dehydrogenase	IMPDH	Bacteroidetes bacterium	Bacteria; Bacteroidetes
JAFEAB010000035.1	118	9458	10543	1	MBS1927532.1	JST95_02940	GCA_018266615.1	DUF4105 domain-containing protein	DUF4105+TgpA_N	Bacteroidetes bacterium	Bacteria; Bacteroidetes
JAFEAB010000035.1	118	10564	11355	0	MBS1927533.1	JST95_02945	GCA_018266615.1	alpha/beta hydrolase	Abhydrolase_1	Bacteroidetes bacterium	Bacteria; Bacteroidetes
JAFEAB010000035.1	118	11415	14009	0	MBS1927534.1	JST95_02950	GCA_018266615.1	gliding motility-associated C-terminal domain-containing protein	PKD_4+PKD_4+Ig_7+CHU_C	Bacteroidetes bacterium	Bacteria; Bacteroidetes
JAFEAB010000035.1	118	14083	17409	0	MBS1927535.1	JST95_02955	GCA_018266615.1	gliding motility-associated C-terminal domain-containing protein	PKD_4+PKD_4+CHU_C	Bacteroidetes bacterium	Bacteria; Bacteroidetes
JAFDZS010000019.1	119	32178	34796	0	MBS1513106.1	JST86_19880	GCA_018266775.1	gliding motility-associated C-terminal domain-containing protein	PKD_4+PKD_4+CHU_C	Bacteroidetes bacterium	Bacteria; Bacteroidota
JAFDZS010000019.1	119	34938	37589	0	MBS1513107.1	JST86_19885	GCA_018266775.1	gliding motility-associated C-terminal domain-containing protein	PKD_4+PKD_4+CHU_C	Bacteroidetes bacterium	Bacteria; Bacteroidota
JAFDZS010000019.1	119	37669	38478	0	MBS1513108.1	JST86_19890	GCA_018266775.1	alpha/beta hydrolase	Abhydrolase_1	Bacteroidetes bacterium	Bacteria; Bacteroidota
JAFDZS010000019.1	119	38481	39644	1	MBS1513109.1	JST86_19895	GCA_018266775.1	DUF4105 domain-containing protein	DUF4105	Bacteroidetes bacterium	Bacteria; Bacteroidota
JAFDZS010000019.1	119	39763	41250	0	MBS1513110.1	JST86_19900	GCA_018266775.1	IMP dehydrogenase	IMPDH	Bacteroidetes bacterium	Bacteria; Bacteroidota
JAFDZS010000019.1	119	41307	42404	0	MBS1513111.1	JST86_19905	GCA_018266775.1	DNA-protecting protein DprA	HHH_2+DNA_processg_A+DprA_WH	Bacteroidetes bacterium	Bacteria; Bacteroidota
JAFDZS010000019.1	119	42449	44380	0	MBS1513112.1	JST86_19910	GCA_018266775.1	PD40 domain-containing protein	PD40+PD40+PD40+PD40+CarboxypepD_reg+OmpA	Bacteroidetes bacterium	Bacteria; Bacteroidota
JAFDXS010000073.1	120	99	767	0	MBS1687925.1	JSS96_04325	GCA_018267795.1	succinate dehydrogenase cytochrome b subunit	-	Bacteroidetes bacterium	Bacteria; Bacteroidetes
JAFDXS010000073.1	120	787	2763	0	MBS1687926.1	JSS96_04330	GCA_018267795.1	fumarate reductase/succinate dehydrogenase flavoprotein subunit	FAD_binding_2+Succ_DH_flav_C	Bacteroidetes bacterium	Bacteria; Bacteroidetes
JAFDXS010000073.1	120	2799	3572	0	MBS1687927.1	JSS96_04335	GCA_018267795.1	succinate dehydrogenase/fumarate reductase iron-sulfur subunit	Fer2_3+Fer4_17	Bacteroidetes bacterium	Bacteria; Bacteroidetes
JAFDXS010000073.1	120	3639	4787	1	MBS1687928.1	JSS96_04340	GCA_018267795.1	DUF4105 domain-containing protein	DUF4105	Bacteroidetes bacterium	Bacteria; Bacteroidetes
JAFDXS010000073.1	120	4790	5605	0	MBS1687929.1	JSS96_04345	GCA_018267795.1	alpha/beta hydrolase	Abhydrolase_1	Bacteroidetes bacterium	Bacteria; Bacteroidetes
JAFDXS010000073.1	120	5613	7544	0	MBS1687930.1	JSS96_04350	GCA_018267795.1	gliding motility-associated C-terminal domain-containing protein	PKD+PKD_4+PKD_4+CHU_C	Bacteroidetes bacterium	Bacteria; Bacteroidetes
JAFDXS010000073.1	120	7601	8342	0	MBS1687931.1	JSS96_04355	GCA_018267795.1	SDR family NAD(P)-dependent oxidoreductase	adh_short	Bacteroidetes bacterium	Bacteria; Bacteroidetes
JAFDXK010000001.1	121	819408	820076	0	MBS1771977.1	JST82_03895	GCA_018267965.1	succinate dehydrogenase cytochrome b subunit	-	Bacteroidetes bacterium	Bacteria; Bacteroidota
JAFDXK010000001.1	121	820113	822089	0	MBS1771978.1	JST82_03900	GCA_018267965.1	fumarate reductase/succinate dehydrogenase flavoprotein subunit	FAD_binding_2+Succ_DH_flav_C	Bacteroidetes bacterium	Bacteria; Bacteroidota
JAFDXK010000001.1	121	822118	822894	0	MBS1771979.1	JST82_03905	GCA_018267965.1	succinate dehydrogenase/fumarate reductase iron-sulfur subunit	Fer2_3+Fer4_17	Bacteroidetes bacterium	Bacteria; Bacteroidota
JAFDXK010000001.1	121	822958	824133	1	MBS1771980.1	JST82_03910	GCA_018267965.1	DUF4105 domain-containing protein	DUF4105	Bacteroidetes bacterium	Bacteria; Bacteroidota
JAFDXK010000001.1	121	824136	824942	0	MBS1771981.1	JST82_03915	GCA_018267965.1	alpha/beta hydrolase	Abhydrolase_1	Bacteroidetes bacterium	Bacteria; Bacteroidota
JAFDXK010000001.1	121	824951	826897	0	MBS1771982.1	JST82_03920	GCA_018267965.1	gliding motility-associated C-terminal domain-containing protein	PKD_4+PKD_4+CHU_C	Bacteroidetes bacterium	Bacteria; Bacteroidota
JAFDXK010000001.1	121	827006	827785	0	MBS1771983.1	JST82_03925	GCA_018267965.1	SDR family NAD(P)-dependent oxidoreductase	adh_short	Bacteroidetes bacterium	Bacteria; Bacteroidota
JAFDXQ010000025.1	122	14420	14605	0	MBS1588564.1	JST52_03010	GCA_018267985.1	hypothetical protein	-	Bacteroidetes bacterium	Bacteria; Bacteroidetes
JAFDXQ010000025.1	122	14681	15202	0	MBS1588565.1	JST52_03015	GCA_018267985.1	3-hydroxyanthranilate 3,4-dioxygenase	3-HAO	Bacteroidetes bacterium	Bacteria; Bacteroidetes
JAFDXQ010000025.1	122	15239	16507	0	MBS1588566.1	JST52_03020	GCA_018267985.1	HlyC/CorC family transporter	CNNM+CBS+CorC_HlyC	Bacteroidetes bacterium	Bacteria; Bacteroidetes
JAFDXQ010000025.1	122	16560	17732	1	MBS1588567.1	JST52_03025	GCA_018267985.1	DUF4105 domain-containing protein	DUF4105	Bacteroidetes bacterium	Bacteria; Bacteroidetes
JAFDXQ010000025.1	122	17827	18855	0	MBS1588568.1	JST52_03030	GCA_018267985.1	tellurite resistance/C4-dicarboxylate transporter family protein	SLAC1	Bacteroidetes bacterium	Bacteria; Bacteroidetes
JAFDXQ010000025.1	122	19001	19450	0	MBS1588569.1	JST52_03035	GCA_018267985.1	translesion error-prone DNA polymerase V autoproteolytic subunit	Peptidase_S24	Bacteroidetes bacterium	Bacteria; Bacteroidetes
JAFDXQ010000025.1	122	19456	20157	0	MBS1588570.1	JST52_03040	GCA_018267985.1	Y-family DNA polymerase	IMS	Bacteroidetes bacterium	Bacteria; Bacteroidetes
JAFDXJ010000027.1	123	19208	19564	0	MBS1730135.1	JSS67_05075	GCA_018268015.1	hypothetical protein	-	Bacteroidetes bacterium	Bacteria; Bacteroidetes
JAFDXJ010000027.1	123	19782	20840	0	MBS1730136.1	JSS67_05080	GCA_018268015.1	dipeptide epimerase	MR_MLE_N+MR_MLE_C	Bacteroidetes bacterium	Bacteria; Bacteroidetes
JAFDXJ010000027.1	123	20837	21892	0	MBS1730137.1	JSS67_05085	GCA_018268015.1	DUF1611 domain-containing protein	DUF1611_N+DUF1611	Bacteroidetes bacterium	Bacteria; Bacteroidetes
JAFDXJ010000027.1	123	22239	23444	1	MBS1730138.1	JSS67_05090	GCA_018268015.1	DUF4105 domain-containing protein	DUF4105+DUF4401	Bacteroidetes bacterium	Bacteria; Bacteroidetes
JAFDXJ010000027.1	123	23425	24240	0	MBS1730139.1	JSS67_05095	GCA_018268015.1	alpha/beta hydrolase	Abhydrolase_1	Bacteroidetes bacterium	Bacteria; Bacteroidetes
JAFDXJ010000027.1	123	24259	26907	0	MBS1730140.1	JSS67_05100	GCA_018268015.1	PKD domain-containing protein	PKD_4+PKD_4+Ig_7+CHU_C	Bacteroidetes bacterium	Bacteria; Bacteroidetes
JAFDXJ010000027.1	123	26938	27708	0	MBS1730141.1	JSS67_05105	GCA_018268015.1	SDR family NAD(P)-dependent oxidoreductase	adh_short	Bacteroidetes bacterium	Bacteria; Bacteroidetes
JAGGYL010000064.1	124	1	464	1	MCD6555811.1	J7K64_01335	GCA_021162565.1	DUF4105 domain-containing protein	DUF4105	Bacteroidales bacterium	Bacteria; Bacteroidetes; Bacteroidia; Bacteroidales
JAGGYL010000064.1	124	467	1828	0	MCD6555812.1	J7K64_01340	GCA_021162565.1	magnesium transporter	MgtE_N+CBS+MgtE	Bacteroidales bacterium	Bacteria; Bacteroidetes; Bacteroidia; Bacteroidales
JAGGYL010000064.1	124	1907	2938	0	MCD6555813.1	J7K64_01345	GCA_021162565.1	DUF2027 domain-containing protein	DUF2027+Smr	Bacteroidales bacterium	Bacteria; Bacteroidetes; Bacteroidia; Bacteroidales
JAJQEC010000090.1	125	173995	175056	0	MCD7972919.1	LUG18_09700	GCA_021201815.1	acyltransferase	Acyl_transf_3	Candidatus Azobacteroides sp.	Bacteria; Bacteroidetes; Bacteroidia; Bacteroidales; Candidatus Azobacteroides
JAJQEC010000090.1	125	175193	175978	0	MCD7972920.1	LUG18_09705	GCA_021201815.1	hypothetical protein	-	Candidatus Azobacteroides sp.	Bacteria; Bacteroidetes; Bacteroidia; Bacteroidales; Candidatus Azobacteroides
JAJQEC010000090.1	125	176255	177118	0		LUG18_09710	GCA_021201815.1	alpha/beta hydrolase		Candidatus Azobacteroides sp.	Bacteria; Bacteroidetes; Bacteroidia; Bacteroidales; Candidatus Azobacteroides
JAJQEC010000090.1	125	177461	178864	0	MCD7972921.1	LUG18_09715	GCA_021201815.1	hypothetical protein	Bac_rhamnosid6H	Candidatus Azobacteroides sp.	Bacteria; Bacteroidetes; Bacteroidia; Bacteroidales; Candidatus Azobacteroides
JAJQEC010000090.1	125	178936	180210	1	MCD7972922.1	LUG18_09720	GCA_021201815.1	DUF4105 domain-containing protein	DUF4105	Candidatus Azobacteroides sp.	Bacteria; Bacteroidetes; Bacteroidia; Bacteroidales; Candidatus Azobacteroides
JAJPYT010000183.1	126	1	1192	0	MCD8302980.1	LUC44_08205	GCA_021204845.1	preprotein translocase subunit SecA	SecA_DEAD	Prevotellaceae bacterium	Bacteria; Bacteroidetes; Bacteroidia; Bacteroidales; Prevotellaceae
JAJPYT010000183.1	126	1256	2845	0	MCD8302981.1	LUC44_08210	GCA_021204845.1	alkaline phosphatase family protein	Phosphodiest	Prevotellaceae bacterium	Bacteria; Bacteroidetes; Bacteroidia; Bacteroidales; Prevotellaceae
JAJPYT010000183.1	126	2842	4041	1	MCD8302982.1	LUC44_08215	GCA_021204845.1	DUF4105 domain-containing protein	DUF4105+7tm_3	Prevotellaceae bacterium	Bacteria; Bacteroidetes; Bacteroidia; Bacteroidales; Prevotellaceae
JAJPYT010000183.1	126	4120	4845	0	MCD8302983.1	LUC44_08220	GCA_021204845.1	type III pantothenate kinase	Pan_kinase	Prevotellaceae bacterium	Bacteria; Bacteroidetes; Bacteroidia; Bacteroidales; Prevotellaceae
JAJPYT010000183.1	126	4842	6158	0	MCD8302984.1	LUC44_08225	GCA_021204845.1	hypothetical protein	Toluene_X	Prevotellaceae bacterium	Bacteria; Bacteroidetes; Bacteroidia; Bacteroidales; Prevotellaceae
JAJPYT010000183.1	126	6158	6859	0	MCD8302985.1	LUC44_08230	GCA_021204845.1	LPS export ABC transporter periplasmic protein LptC	LptC	Prevotellaceae bacterium	Bacteria; Bacteroidetes; Bacteroidia; Bacteroidales; Prevotellaceae
JAJTHM010000001.1	127	32168	33649	0	MCE2961557.1	LW842_00140	GCA_021297855.1	proline--tRNA ligase	tRNA-synt_2b+HGTP_anticodon+ProRS-C_1	Sphingobacteriales bacterium	Bacteria; Bacteroidetes; Sphingobacteriia; Sphingobacteriales
JAJTHM010000001.1	127	33717	34616	0	MCE2961558.1	LW842_00145	GCA_021297855.1	magnesium transporter CorA	CorA	Sphingobacteriales bacterium	Bacteria; Bacteroidetes; Sphingobacteriia; Sphingobacteriales
JAJTHM010000001.1	127	34681	35946	0	MCE2961559.1	LW842_00150	GCA_021297855.1	divalent metal cation transporter	Nramp	Sphingobacteriales bacterium	Bacteria; Bacteroidetes; Sphingobacteriia; Sphingobacteriales
JAJTHM010000001.1	127	36032	37117	1	MCE2961560.1	LW842_00155	GCA_021297855.1	DUF4105 domain-containing protein	DUF4105	Sphingobacteriales bacterium	Bacteria; Bacteroidetes; Sphingobacteriia; Sphingobacteriales
JAJTHM010000001.1	127	37128	37678	0		LW842_00160	GCA_021297855.1	inorganic diphosphatase		Sphingobacteriales bacterium	Bacteria; Bacteroidetes; Sphingobacteriia; Sphingobacteriales
JAJTHM010000001.1	127	37736	38437	0	MCE2961561.1	LW842_00165	GCA_021297855.1	hypothetical protein	LolA_like	Sphingobacteriales bacterium	Bacteria; Bacteroidetes; Sphingobacteriia; Sphingobacteriales
JAJTHM010000001.1	127	38471	40324	0	MCE2961562.1	LW842_00170	GCA_021297855.1	sulfatase-like hydrolase/transferase	Sulfatase	Sphingobacteriales bacterium	Bacteria; Bacteroidetes; Sphingobacteriia; Sphingobacteriales
JAJTHM010000001.1	127	40399	41463	0	MCE2961563.1	LW842_00175	GCA_021297855.1	glycosyltransferase family 4 protein	Glyco_transf_4+Glycos_transf_1	Sphingobacteriales bacterium	Bacteria; Bacteroidetes; Sphingobacteriia; Sphingobacteriales
JAJTFY010000066.1	128	1	2256	0	MCE2848917.1	LW815_07120	GCA_021299175.1	PKD domain-containing protein	PKD+PKD_4	Chitinophagaceae bacterium	Bacteria; Bacteroidetes; Chitinophagia; Chitinophagales; Chitinophagaceae
JAJTFY010000066.1	128	2360	3529	1	MCE2848918.1	LW815_07125	GCA_021299175.1	DUF4105 domain-containing protein	DUF4105	Chitinophagaceae bacterium	Bacteria; Bacteroidetes; Chitinophagia; Chitinophagales; Chitinophagaceae
JAJTFY010000066.1	128	3539	4331	0	MCE2848919.1	LW815_07130	GCA_021299175.1	IMP dehydrogenase	IMPDH	Chitinophagaceae bacterium	Bacteria; Bacteroidetes; Chitinophagia; Chitinophagales; Chitinophagaceae
JAJTFY010000066.1	128	4332	4358	0		JAJTFY010000066.1.000007	GCA_021299175.1			Chitinophagaceae bacterium	Bacteria; Bacteroidetes; Chitinophagia; Chitinophagales; Chitinophagaceae
JAJTFY010000066.1	128	4359	4979	0	MCE2848920.1	LW815_07135	GCA_021299175.1	IMP dehydrogenase	IMPDH+CBS+CBS	Chitinophagaceae bacterium	Bacteria; Bacteroidetes; Chitinophagia; Chitinophagales; Chitinophagaceae
JAJTFY010000066.1	128	5010	6080	0	MCE2848921.1	LW815_07140	GCA_021299175.1	DNA-processing protein DprA	HHH_2+DNA_processg_A+DprA_WH	Chitinophagaceae bacterium	Bacteria; Bacteroidetes; Chitinophagia; Chitinophagales; Chitinophagaceae
JAGTUV010000205.1	129	4519	5205	0	MBR9989609.1	KFH98_07630	GCA_018224305.1	ABC transporter ATP-binding protein	ABC_tran	Gemmatimonadetes bacterium	Bacteria; Gemmatimonadetes
JAGTUV010000205.1	129	5207	7792	0	MBR9989610.1	KFH98_07635	GCA_018224305.1	ABC transporter permease	MacB_PCD+FtsX+FtsX	Gemmatimonadetes bacterium	Bacteria; Gemmatimonadetes
JAGTUV010000205.1	129	8041	8664	0	MBR9989611.1	KFH98_07640	GCA_018224305.1	OmpA family protein	OmpA	Gemmatimonadetes bacterium	Bacteria; Gemmatimonadetes
JAGTUV010000205.1	129	8795	10093	1	MBR9989612.1	KFH98_07645	GCA_018224305.1	DUF4105 domain-containing protein	DUF4105	Gemmatimonadetes bacterium	Bacteria; Gemmatimonadetes
JAGTUV010000205.1	129	10213	12672	0	MBR9989613.1	KFH98_07650	GCA_018224305.1	ABC transporter permease	MacB_PCD+FtsX+MacB_PCD+FtsX	Gemmatimonadetes bacterium	Bacteria; Gemmatimonadetes
JAGTUV010000205.1	129	12868	13545	0	MBR9989614.1	KFH98_07655	GCA_018224305.1	D-aminoacylase	-	Gemmatimonadetes bacterium	Bacteria; Gemmatimonadetes
JAFECA010000004.1	130	196999	197412	0	MBS0214733.1	JSR50_03150	GCA_018242385.1	helix-turn-helix transcriptional regulator	HTH_3	Proteobacteria bacterium	Bacteria; Proteobacteria
JAFECA010000004.1	130	197462	197938	0	MBS0214734.1	JSR50_03155	GCA_018242385.1	rRNA maturation RNase YbeY	YbeY	Proteobacteria bacterium	Bacteria; Proteobacteria
JAFECA010000004.1	130	198017	198868	0	MBS0214735.1	JSR50_03160	GCA_018242385.1	CBS domain-containing protein	CBS+CorC_HlyC	Proteobacteria bacterium	Bacteria; Proteobacteria
JAFECA010000004.1	130	198865	200040	1	MBS0214736.1	JSR50_03165	GCA_018242385.1	DUF4105 domain-containing protein	DUF4105	Proteobacteria bacterium	Bacteria; Proteobacteria
JAFECA010000004.1	130	200048	201067	0	MBS0214737.1	JSR50_03170	GCA_018242385.1	magnesium and cobalt transport protein CorA	CorA	Proteobacteria bacterium	Bacteria; Proteobacteria
JAFECA010000004.1	130	201174	203225	0	MBS0214738.1	JSR50_03175	GCA_018242385.1	carbon starvation protein A	CstA+CstA_5TM	Proteobacteria bacterium	Bacteria; Proteobacteria
JAFECA010000004.1	130	203206	203400	0	MBS0214739.1	JSR50_03180	GCA_018242385.1	YbdD/YjiX family protein	Sel_put	Proteobacteria bacterium	Bacteria; Proteobacteria
JAIELZ010000003.1	131	50864	53467	0	MBY0535052.1	K2P88_04305	GCA_019752615.1	gliding motility-associated C-terminal domain-containing protein	PKD_4+PKD_4+CHU_C	Chitinophagaceae bacterium	Bacteria; Bacteroidetes; Chitinophagia; Chitinophagales; Chitinophagaceae
JAIELZ010000003.1	131	53645	56278	0	MBY0535053.1	K2P88_04310	GCA_019752615.1	gliding motility-associated C-terminal domain-containing protein	PKD_4+PKD_4+CHU_C	Chitinophagaceae bacterium	Bacteria; Bacteroidetes; Chitinophagia; Chitinophagales; Chitinophagaceae
JAIELZ010000003.1	131	56290	57102	0	MBY0535054.1	K2P88_04315	GCA_019752615.1	alpha/beta hydrolase	Abhydrolase_1	Chitinophagaceae bacterium	Bacteria; Bacteroidetes; Chitinophagia; Chitinophagales; Chitinophagaceae
JAIELZ010000003.1	131	57109	58260	1	MBY0535055.1	K2P88_04320	GCA_019752615.1	DUF4105 domain-containing protein	DUF4105	Chitinophagaceae bacterium	Bacteria; Bacteroidetes; Chitinophagia; Chitinophagales; Chitinophagaceae
JAIELZ010000003.1	131	58430	59929	0	MBY0535056.1	K2P88_04325	GCA_019752615.1	IMP dehydrogenase	IMPDH	Chitinophagaceae bacterium	Bacteria; Bacteroidetes; Chitinophagia; Chitinophagales; Chitinophagaceae
JAIELZ010000003.1	131	60020	61123	0	MBY0535057.1	K2P88_04330	GCA_019752615.1	DNA-processing protein DprA	HHH_2+DNA_processg_A+DprA_WH	Chitinophagaceae bacterium	Bacteria; Bacteroidetes; Chitinophagia; Chitinophagales; Chitinophagaceae
JAIELZ010000003.1	131	61193	63112	0	MBY0535058.1	K2P88_04335	GCA_019752615.1	OmpA family protein	PD40+PD40+PD40+PD40+CarbopepD_reg_2+OmpA	Chitinophagaceae bacterium	Bacteria; Bacteroidetes; Chitinophagia; Chitinophagales; Chitinophagaceae
CP083757.1	132	449687	451429	0	UBM59403.1	LAG90_01865	GCA_020149935.1	arylsulfatase	Sulfatase	Marinilongibacter aquaticus	Bacteria; Bacteroidota; Cytophagia; Cytophagales; Spirosomataceae; Marinilongibacter
CP083757.1	132	451592	452116	0	UBM59404.1	LAG90_01870	GCA_020149935.1	putative metal-dependent hydrolase	DinB_2	Marinilongibacter aquaticus	Bacteria; Bacteroidota; Cytophagia; Cytophagales; Spirosomataceae; Marinilongibacter
CP083757.1	132	452136	452936	0	UBM59405.1	LAG90_01875	GCA_020149935.1	inositol monophosphatase	Inositol_P	Marinilongibacter aquaticus	Bacteria; Bacteroidota; Cytophagia; Cytophagales; Spirosomataceae; Marinilongibacter
CP083757.1	132	452918	454102	1	UBM59406.1	LAG90_01880	GCA_020149935.1	DUF4105 domain-containing protein	DUF4105	Marinilongibacter aquaticus	Bacteria; Bacteroidota; Cytophagia; Cytophagales; Spirosomataceae; Marinilongibacter
CP083757.1	132	454162	456696	0	UBM59407.1	LAG90_01885	GCA_020149935.1	ATP-dependent Clp protease ATP-binding subunit	Clp_N+Clp_N+AAA+AAA_lid_9+AAA_2+ClpB_D2-small	Marinilongibacter aquaticus	Bacteria; Bacteroidota; Cytophagia; Cytophagales; Spirosomataceae; Marinilongibacter
CP083757.1	132	456751	457332	0	UBM59408.1	LAG90_01890	GCA_020149935.1	WbqC family protein	WbqC	Marinilongibacter aquaticus	Bacteria; Bacteroidota; Cytophagia; Cytophagales; Spirosomataceae; Marinilongibacter
CP083757.1	132	457408	460065	0	UBM59409.1	LAG90_01895	GCA_020149935.1	OmpA family protein	OmpA	Marinilongibacter aquaticus	Bacteria; Bacteroidota; Cytophagia; Cytophagales; Spirosomataceae; Marinilongibacter
JAGQIV010000168.1	133	1	1282	1	MCA9581286.1	KC416_05795	GCA_020431065.1	DUF4105 domain-containing protein	DUF4105	Myxococcales bacterium	Bacteria; Proteobacteria; Deltaproteobacteria; Myxococcales
JAGQIV010000168.1	133	1320	1979	0	MCA9581287.1	KC416_05800	GCA_020431065.1	haloacid dehalogenase-like hydrolase	HAD	Myxococcales bacterium	Bacteria; Proteobacteria; Deltaproteobacteria; Myxococcales
JAGQIV010000168.1	133	2001	3743	0	MCA9581288.1	KC416_05805	GCA_020431065.1	SDR family oxidoreductase	NAD_binding_4+Sterile	Myxococcales bacterium	Bacteria; Proteobacteria; Deltaproteobacteria; Myxococcales
JAGQIV010000168.1	133	3740	4894	0	MCA9581289.1	KC416_05810	GCA_020431065.1	SDR family oxidoreductase	NAD_binding_4	Myxococcales bacterium	Bacteria; Proteobacteria; Deltaproteobacteria; Myxococcales
JACFNA010000067.1	134	5990	7039	0	MBW7839456.1	H3C36_07420	GCA_019455085.1	glycoside hydrolase family 18 protein	Glyco_hydro_18	Chitinophagaceae bacterium	Bacteria; Bacteroidetes; Chitinophagia; Chitinophagales; Chitinophagaceae
JACFNA010000067.1	134	7048	9648	0	MBW7839457.1	H3C36_07425	GCA_019455085.1	gliding motility-associated C-terminal domain-containing protein	PKD_4+PKD_4+CHU_C	Chitinophagaceae bacterium	Bacteria; Bacteroidetes; Chitinophagia; Chitinophagales; Chitinophagaceae
JACFNA010000067.1	134	9734	10534	0	MBW7839458.1	H3C36_07430	GCA_019455085.1	alpha/beta hydrolase	Abhydrolase_1	Chitinophagaceae bacterium	Bacteria; Bacteroidetes; Chitinophagia; Chitinophagales; Chitinophagaceae
JACFNA010000067.1	134	10509	11696	1	MBW7839459.1	H3C36_07435	GCA_019455085.1	DUF4105 domain-containing protein	DUF4105	Chitinophagaceae bacterium	Bacteria; Bacteroidetes; Chitinophagia; Chitinophagales; Chitinophagaceae
JACFNA010000067.1	134	11708	13198	0	MBW7839460.1	H3C36_07440	GCA_019455085.1	IMP dehydrogenase	IMPDH	Chitinophagaceae bacterium	Bacteria; Bacteroidetes; Chitinophagia; Chitinophagales; Chitinophagaceae
JACFNA010000067.1	134	13244	14350	0	MBW7839461.1	H3C36_07445	GCA_019455085.1	DNA-protecting protein DprA	HHH_5+DNA_processg_A+DprA_WH	Chitinophagaceae bacterium	Bacteria; Bacteroidetes; Chitinophagia; Chitinophagales; Chitinophagaceae
JACFNA010000067.1	134	14461	15660	0	MBW7839462.1	H3C36_07450	GCA_019455085.1	alkaline phosphatase family protein	Phosphodiest	Chitinophagaceae bacterium	Bacteria; Bacteroidetes; Chitinophagia; Chitinophagales; Chitinophagaceae
JAHCAU010000010.1	135	16539	18254	0	MBX3712793.1	KF800_12595	GCA_019634715.1	gamma-glutamyltransferase	G_glu_transpept	Lysobacter sp.	Bacteria; Proteobacteria; Gammaproteobacteria; Xanthomonadales; Xanthomonadaceae; Lysobacter
JAHCAU010000010.1	135	18300	19190	0	MBX3712794.1	KF800_12600	GCA_019634715.1	MBL fold metallo-hydrolase	Lactamase_B	Lysobacter sp.	Bacteria; Proteobacteria; Gammaproteobacteria; Xanthomonadales; Xanthomonadaceae; Lysobacter
JAHCAU010000010.1	135	19299	19694	0	MBX3712795.1	KF800_12605	GCA_019634715.1	MAPEG family protein	MAPEG	Lysobacter sp.	Bacteria; Proteobacteria; Gammaproteobacteria; Xanthomonadales; Xanthomonadaceae; Lysobacter
JAHCAU010000010.1	135	19722	20969	1	MBX3712796.1	KF800_12610	GCA_019634715.1	DUF4105 domain-containing protein	DUF4105	Lysobacter sp.	Bacteria; Proteobacteria; Gammaproteobacteria; Xanthomonadales; Xanthomonadaceae; Lysobacter
JAHCAU010000010.1	135	20959	21861	0	MBX3712797.1	KF800_12615	GCA_019634715.1	CBS domain-containing protein	CBS+CorC_HlyC	Lysobacter sp.	Bacteria; Proteobacteria; Gammaproteobacteria; Xanthomonadales; Xanthomonadaceae; Lysobacter
JAHCAU010000010.1	135	22015	22506	0	MBX3712798.1	KF800_12620	GCA_019634715.1	rRNA maturation RNase YbeY	YbeY	Lysobacter sp.	Bacteria; Proteobacteria; Gammaproteobacteria; Xanthomonadales; Xanthomonadaceae; Lysobacter
JAHCAU010000010.1	135	22503	23564	0	MBX3712799.1	KF800_12625	GCA_019634715.1	PhoH family protein	PhoH	Lysobacter sp.	Bacteria; Proteobacteria; Gammaproteobacteria; Xanthomonadales; Xanthomonadaceae; Lysobacter
JAHBTQ010000002.1	136	440544	441743	0	MBX2905844.1	KF744_07395	GCA_019638495.1	TraR/DksA family transcriptional regulator	zf-dskA_traR	Taibaiella sp.	Bacteria; Bacteroidetes; Chitinophagia; Chitinophagales; Chitinophagaceae; Taibaiella
JAHBTQ010000002.1	136	441748	445161	0	MBX2905845.1	KF744_07400	GCA_019638495.1	isoleucine--tRNA ligase	tRNA-synt_1+tRNA-synt_1+Anticodon_1+DUF5915	Taibaiella sp.	Bacteria; Bacteroidetes; Chitinophagia; Chitinophagales; Chitinophagaceae; Taibaiella
JAHBTQ010000002.1	136	445614	452813	0	MBX2905846.1	KF744_07405	GCA_019638495.1	Ig-like domain-containing protein	Big_2+Big_2+Big_2+Big_2+Big_2+Por_Secre_tail	Taibaiella sp.	Bacteria; Bacteroidetes; Chitinophagia; Chitinophagales; Chitinophagaceae; Taibaiella
JAHBTQ010000002.1	136	452969	454126	1	MBX2905847.1	KF744_07410	GCA_019638495.1	DUF4105 domain-containing protein	DUF4105	Taibaiella sp.	Bacteria; Bacteroidetes; Chitinophagia; Chitinophagales; Chitinophagaceae; Taibaiella
JAHBTQ010000002.1	136	454711	461646	0	MBX2905848.1	KF744_07415	GCA_019638495.1	T9SS type A sorting domain-containing protein	Por_Secre_tail	Taibaiella sp.	Bacteria; Bacteroidetes; Chitinophagia; Chitinophagales; Chitinophagaceae; Taibaiella
JAHBTQ010000002.1	136	462062	462508	0	MBX2905849.1	KF744_07420	GCA_019638495.1	hypothetical protein	-	Taibaiella sp.	Bacteria; Bacteroidetes; Chitinophagia; Chitinophagales; Chitinophagaceae; Taibaiella
JAHBTQ010000002.1	136	462515	463261	0	MBX2905850.1	KF744_07425	GCA_019638495.1	biotin--[acetyl-CoA-carboxylase] ligase	BPL_LplA_LipB	Taibaiella sp.	Bacteria; Bacteroidetes; Chitinophagia; Chitinophagales; Chitinophagaceae; Taibaiella
JAHBTQ010000008.1	137	191057	193036	0	MBX2907598.1	KF744_16255	GCA_019638495.1	gliding motility-associated C-terminal domain-containing protein	PKD+PKD_4+PKD_4+CHU_C	Taibaiella sp.	Bacteria; Bacteroidetes; Chitinophagia; Chitinophagales; Chitinophagaceae; Taibaiella
JAHBTQ010000008.1	137	193122	195074	0	MBX2907599.1	KF744_16260	GCA_019638495.1	gliding motility-associated C-terminal domain-containing protein	PKD_4+PKD_4+PKD_4+CHU_C	Taibaiella sp.	Bacteria; Bacteroidetes; Chitinophagia; Chitinophagales; Chitinophagaceae; Taibaiella
JAHBTQ010000008.1	137	195079	195864	0	MBX2907600.1	KF744_16265	GCA_019638495.1	alpha/beta hydrolase	Abhydrolase_1	Taibaiella sp.	Bacteria; Bacteroidetes; Chitinophagia; Chitinophagales; Chitinophagaceae; Taibaiella
JAHBTQ010000008.1	137	195871	197049	1	MBX2907601.1	KF744_16270	GCA_019638495.1	DUF4105 domain-containing protein	DUF4105	Taibaiella sp.	Bacteria; Bacteroidetes; Chitinophagia; Chitinophagales; Chitinophagaceae; Taibaiella
JAHBTQ010000008.1	137	197209	197703	0	MBX2907602.1	KF744_16275	GCA_019638495.1	low affinity iron permease family protein	Iron_permease	Taibaiella sp.	Bacteria; Bacteroidetes; Chitinophagia; Chitinophagales; Chitinophagaceae; Taibaiella
JAHBTQ010000008.1	137	197739	198776	0	MBX2907603.1	KF744_16280	GCA_019638495.1	hypothetical protein	Bestrophin	Taibaiella sp.	Bacteria; Bacteroidetes; Chitinophagia; Chitinophagales; Chitinophagaceae; Taibaiella
JAHBTQ010000008.1	137	198938	199627	0	MBX2907604.1	KF744_16285	GCA_019638495.1	hypothetical protein	-	Taibaiella sp.	Bacteria; Bacteroidetes; Chitinophagia; Chitinophagales; Chitinophagaceae; Taibaiella
JAGQYG010000240.1	138	268	1158	0	MCB0538194.1	KDE33_11795	GCA_020436205.1	3-hydroxybutyryl-CoA dehydrogenase	3HCDH_N+3HCDH	Bacteroidetes bacterium	Bacteria; Bacteroidetes
JAGQYG010000240.1	138	1255	1938	0	MCB0538195.1	KDE33_11800	GCA_020436205.1	hypothetical protein	-	Bacteroidetes bacterium	Bacteria; Bacteroidetes
JAGQYG010000240.1	138	1935	2789	0	MCB0538196.1	KDE33_11805	GCA_020436205.1	hypothetical protein	-	Bacteroidetes bacterium	Bacteria; Bacteroidetes
JAGQYG010000240.1	138	2844	4028	1	MCB0538197.1	KDE33_11810	GCA_020436205.1	DUF4105 domain-containing protein	DUF4105	Bacteroidetes bacterium	Bacteria; Bacteroidetes
JAGQYG010000240.1	138	4018	4644	0	MCB0538198.1	KDE33_11815	GCA_020436205.1	NUDIX domain-containing protein	NUDIX	Bacteroidetes bacterium	Bacteria; Bacteroidetes
JAGQYG010000240.1	138	4661	5272	0	MCB0538199.1	KDE33_11820	GCA_020436205.1	orotate phosphoribosyltransferase	Pribosyltran	Bacteroidetes bacterium	Bacteria; Bacteroidetes
JAGQYG010000240.1	138	5331	6290	0	MCB0538200.1	KDE33_11825	GCA_020436205.1	hypothetical protein	-	Bacteroidetes bacterium	Bacteria; Bacteroidetes
JAGQVX010000048.1	139	3401	5485	0	MCB0761344.1	KDC12_07465	GCA_020437755.1	tungsten formylmethanofuran dehydrogenase	E1_dh+Transket_pyr+Transketolase_C	Flavobacteriales bacterium	Bacteria; Bacteroidetes; Flavobacteriia; Flavobacteriales
JAGQVX010000048.1	139	5881	6654	0	MCB0761345.1	KDC12_07470	GCA_020437755.1	diaminopimelate epimerase	DAP_epimerase+DAP_epimerase	Flavobacteriales bacterium	Bacteria; Bacteroidetes; Flavobacteriia; Flavobacteriales
JAGQVX010000048.1	139	6651	7499	0	MCB0761346.1	KDC12_07475	GCA_020437755.1	hypothetical protein	-	Flavobacteriales bacterium	Bacteria; Bacteroidetes; Flavobacteriia; Flavobacteriales
JAGQVX010000048.1	139	7492	8640	1	MCB0761347.1	KDC12_07480	GCA_020437755.1	DUF4105 domain-containing protein	DUF4105	Flavobacteriales bacterium	Bacteria; Bacteroidetes; Flavobacteriia; Flavobacteriales
JAGQVX010000048.1	139	8707	10278	0	MCB0761348.1	KDC12_07485	GCA_020437755.1	hypothetical protein	-	Flavobacteriales bacterium	Bacteria; Bacteroidetes; Flavobacteriia; Flavobacteriales
JAGQVX010000048.1	139	10275	11513	0	MCB0761349.1	KDC12_07490	GCA_020437755.1	hypothetical protein	DUF5723	Flavobacteriales bacterium	Bacteria; Bacteroidetes; Flavobacteriia; Flavobacteriales
JAGQVX010000048.1	139	11515	12321	0	MCB0761350.1	KDC12_07495	GCA_020437755.1	3-deoxy-8-phosphooctulonate synthase	DAHP_synth_1	Flavobacteriales bacterium	Bacteria; Bacteroidetes; Flavobacteriia; Flavobacteriales
JAGRJW010000296.1	140	791	1162	0	MCB1568508.1	KDI69_06830	GCA_020442525.1	BlaI/MecI/CopY family transcriptional regulator	Penicillinase_R	Xanthomonadales bacterium	Bacteria; Proteobacteria; Gammaproteobacteria; Xanthomonadales
JAGRJW010000296.1	140	1149	2405	0	MCB1568509.1	KDI69_06835	GCA_020442525.1	TonB family protein	Peptidase_M56+TonB_C	Xanthomonadales bacterium	Bacteria; Proteobacteria; Gammaproteobacteria; Xanthomonadales
JAGRJW010000296.1	140	2538	3386	0	MCB1568510.1	KDI69_06840	GCA_020442525.1	CBS domain-containing protein	CBS+CBS+CorC_HlyC	Xanthomonadales bacterium	Bacteria; Proteobacteria; Gammaproteobacteria; Xanthomonadales
JAGRJW010000296.1	140	3480	4619	1	MCB1568511.1	KDI69_06845	GCA_020442525.1	DUF4105 domain-containing protein	DUF4105	Xanthomonadales bacterium	Bacteria; Proteobacteria; Gammaproteobacteria; Xanthomonadales
JAGRJW010000296.1	140	4749	6308	0	MCB1568512.1	KDI69_06850	GCA_020442525.1	hypothetical protein	DUF3108_like	Xanthomonadales bacterium	Bacteria; Proteobacteria; Gammaproteobacteria; Xanthomonadales
NZ_AMZN01000097.1	141	1	519	1	WP_040497485.1	C900_RS24350	GCF_000331535.1	hypothetical protein	DUF4105	Fulvivirga imtechensis AK7	Bacteria; Bacteroidota; Cytophagia; Cytophagales; Fulvivirgaceae; Fulvivirga
NZ_AMZN01000097.1	141	519	875	0	WP_157494189.1	C900_RS24355	GCF_000331535.1	hypothetical protein	-	Fulvivirga imtechensis AK7	Bacteria; Bacteroidota; Cytophagia; Cytophagales; Fulvivirgaceae; Fulvivirga
NZ_AMZN01000097.1	141	924	1253	0	WP_009583015.1	C900_RS24360	GCF_000331535.1	helix-turn-helix transcriptional regulator	HTH_3	Fulvivirga imtechensis AK7	Bacteria; Bacteroidota; Cytophagia; Cytophagales; Fulvivirgaceae; Fulvivirga
NZ_AMZN01000097.1	141	1433	1645	0	WP_009583016.1	C900_RS24365	GCF_000331535.1	hypothetical protein	-	Fulvivirga imtechensis AK7	Bacteria; Bacteroidota; Cytophagia; Cytophagales; Fulvivirgaceae; Fulvivirga
JAJTFQ010000179.1	142	1	1026	0	MCE2835138.1	LW694_12255	GCA_021299955.1	DNA-processing protein DprA	DNA_processg_A+DprA_WH	Chitinophagaceae bacterium	Bacteria; Bacteroidota; Chitinophagia; Chitinophagales; Chitinophagaceae
JAJTFQ010000179.1	142	1098	2591	0	MCE2835139.1	LW694_12260	GCA_021299955.1	IMP dehydrogenase	IMPDH	Chitinophagaceae bacterium	Bacteria; Bacteroidota; Chitinophagia; Chitinophagales; Chitinophagaceae
JAJTFQ010000179.1	142	2631	3812	1	MCE2835140.1	LW694_12265	GCA_021299955.1	DUF4105 domain-containing protein	DUF4105	Chitinophagaceae bacterium	Bacteria; Bacteroidota; Chitinophagia; Chitinophagales; Chitinophagaceae
JAJTFQ010000179.1	142	3809	4621	0	MCE2835141.1	LW694_12270	GCA_021299955.1	alpha/beta hydrolase	Abhydrolase_1	Chitinophagaceae bacterium	Bacteria; Bacteroidota; Chitinophagia; Chitinophagales; Chitinophagaceae
JAJTFQ010000179.1	142	4623	6932	0	MCE2835142.1	LW694_12275	GCA_021299955.1	PKD domain-containing protein	PKD_4+PKD_4+CHU_C	Chitinophagaceae bacterium	Bacteria; Bacteroidota; Chitinophagia; Chitinophagales; Chitinophagaceae
JAJTFQ010000179.1	142	6987	7742	0	MCE2835143.1	LW694_12280	GCA_021299955.1	SDR family NAD(P)-dependent oxidoreductase	adh_short	Chitinophagaceae bacterium	Bacteria; Bacteroidota; Chitinophagia; Chitinophagales; Chitinophagaceae
BQJN01000038.1	143	26081	27169	0	GJM09538.1	DHS20C11_18140	GCA_021604725.1	chorismate mutase	CM_2+PDT+ACT	Xanthomonadaceae bacterium	Bacteria; Pseudomonadota; Gammaproteobacteria; Xanthomonadales; Xanthomonadaceae
BQJN01000038.1	143	27162	28220	0	GJM09539.1	DHS20C11_18150	GCA_021604725.1	phosphoserine aminotransferase	Aminotran_5	Xanthomonadaceae bacterium	Bacteria; Pseudomonadota; Gammaproteobacteria; Xanthomonadales; Xanthomonadaceae
BQJN01000038.1	143	28236	30710	0	GJM09540.1	DHS20C11_18160	GCA_021604725.1	hypothetical protein	MS_channel_2nd+MS_channel_3rd	Xanthomonadaceae bacterium	Bacteria; Pseudomonadota; Gammaproteobacteria; Xanthomonadales; Xanthomonadaceae
BQJN01000038.1	143	30724	31938	1	GJM09541.1	DHS20C11_18170	GCA_021604725.1	membrane protein	DUF4105	Xanthomonadaceae bacterium	Bacteria; Pseudomonadota; Gammaproteobacteria; Xanthomonadales; Xanthomonadaceae
BQJN01000038.1	143	31935	32795	0	GJM09542.1	DHS20C11_18180	GCA_021604725.1	ion transporter	CBS+CBS+CorC_HlyC	Xanthomonadaceae bacterium	Bacteria; Pseudomonadota; Gammaproteobacteria; Xanthomonadales; Xanthomonadaceae
BQJN01000038.1	143	32875	33333	0	GJM09543.1	DHS20C11_18190	GCA_021604725.1	endoribonuclease YbeY	YbeY	Xanthomonadaceae bacterium	Bacteria; Pseudomonadota; Gammaproteobacteria; Xanthomonadales; Xanthomonadaceae
BQJN01000038.1	143	33330	34328	0	GJM09544.1	DHS20C11_18200	GCA_021604725.1	ATP-binding protein	PhoH	Xanthomonadaceae bacterium	Bacteria; Pseudomonadota; Gammaproteobacteria; Xanthomonadales; Xanthomonadaceae
FOFN01000001.1	144	1323714	1325303	0	SEQ10218.1	SAMN05421824_1171	GCA_900111025.1	hypothetical protein	-	Hyunsoonleella jejuensis	Bacteria; Bacteroidetes; Flavobacteriia; Flavobacteriales; Flavobacteriaceae
FOFN01000001.1	144	1325317	1326321	0	SEQ10245.1	SAMN05421824_1172	GCA_900111025.1	Glycosyltransferase involved in cell wall bisynthesis	Glycos_transf_1	Hyunsoonleella jejuensis	Bacteria; Bacteroidetes; Flavobacteriia; Flavobacteriales; Flavobacteriaceae
FOFN01000001.1	144	1326375	1327766	0	SEQ10272.1	SAMN05421824_1173	GCA_900111025.1	exopolysaccharide biosynthesis polyprenyl glycosylphosphotransferase	CoA_binding_3+Bac_transf	Hyunsoonleella jejuensis	Bacteria; Bacteroidetes; Flavobacteriia; Flavobacteriales; Flavobacteriaceae
FOFN01000001.1	144	1327753	1328928	1	SEQ10302.1	SAMN05421824_1174	GCA_900111025.1	protein of unknown function	DUF4105	Hyunsoonleella jejuensis	Bacteria; Bacteroidetes; Flavobacteriia; Flavobacteriales; Flavobacteriaceae
FOFN01000001.1	144	1328928	1330025	0	SEQ10329.1	SAMN05421824_1175	GCA_900111025.1	hypothetical protein	PorV	Hyunsoonleella jejuensis	Bacteria; Bacteroidetes; Flavobacteriia; Flavobacteriales; Flavobacteriaceae
FOFN01000001.1	144	1330193	1330939	0	SEQ10412.1	SAMN05421824_1176	GCA_900111025.1	CDP-diacylglycerol---serine O-phosphatidyltransferase	-	Hyunsoonleella jejuensis	Bacteria; Bacteroidetes; Flavobacteriia; Flavobacteriales; Flavobacteriaceae
FOFN01000001.1	144	1330953	1331849	0	SEQ10444.1	SAMN05421824_1177	GCA_900111025.1	hypothetical protein	DUF808	Hyunsoonleella jejuensis	Bacteria; Bacteroidetes; Flavobacteriia; Flavobacteriales; Flavobacteriaceae
FOXQ01000011.1	145	77018	77539	0	SFQ41108.1	SAMN05444277_11158	GCA_900115755.1	hypothetical protein	-	Parafilimonas terrae	Bacteria; Bacteroidetes; Chitinophagia; Chitinophagales; Chitinophagaceae; Parafilimonas
FOXQ01000011.1	145	77605	80241	0	SFQ41126.1	SAMN05444277_11159	GCA_900115755.1	gliding motility-associated C-terminal domain-containing protein	PKD+CHU_C	Parafilimonas terrae	Bacteria; Bacteroidetes; Chitinophagia; Chitinophagales; Chitinophagaceae; Parafilimonas
FOXQ01000011.1	145	80228	81034	0	SFQ41142.1	SAMN05444277_11160	GCA_900115755.1	Pimeloyl-ACP methyl ester carboxylesterase	Abhydrolase_1	Parafilimonas terrae	Bacteria; Bacteroidetes; Chitinophagia; Chitinophagales; Chitinophagaceae; Parafilimonas
FOXQ01000011.1	145	81036	82196	1	SFQ41159.1	SAMN05444277_11161	GCA_900115755.1	protein of unknown function	DUF4105	Parafilimonas terrae	Bacteria; Bacteroidetes; Chitinophagia; Chitinophagales; Chitinophagaceae; Parafilimonas
FOXQ01000011.1	145	82424	83434	0	SFQ41173.1	SAMN05444277_11162	GCA_900115755.1	cation diffusion facilitator family transporter	Cation_efflux+ZT_dimer	Parafilimonas terrae	Bacteria; Bacteroidetes; Chitinophagia; Chitinophagales; Chitinophagaceae; Parafilimonas
FOXQ01000011.1	145	83495	84934	0	SFQ41190.1	SAMN05444277_11163	GCA_900115755.1	lipopolysaccharide export system permease protein	LptF_LptG	Parafilimonas terrae	Bacteria; Bacteroidetes; Chitinophagia; Chitinophagales; Chitinophagaceae; Parafilimonas
FOXQ01000011.1	145	84961	85563	0	SFQ41210.1	SAMN05444277_11164	GCA_900115755.1	hypothetical protein	-	Parafilimonas terrae	Bacteria; Bacteroidetes; Chitinophagia; Chitinophagales; Chitinophagaceae; Parafilimonas
JAGQYS010000107.1	146	1	230	0		KDC81_14050	GCA_020435965.1	four helix bundle protein		Flavobacteriaceae bacterium	Bacteria; Bacteroidota; Flavobacteriia; Flavobacteriales; Flavobacteriaceae
JAGQYS010000107.1	146	269	1426	1	MCB0463817.1	KDC81_14055	GCA_020435965.1	DUF4105 domain-containing protein	DUF4105	Flavobacteriaceae bacterium	Bacteria; Bacteroidota; Flavobacteriia; Flavobacteriales; Flavobacteriaceae
JAGQYS010000107.1	146	1521	2549	0	MCB0463818.1	KDC81_14060	GCA_020435965.1	PorV/PorQ family protein	PorV	Flavobacteriaceae bacterium	Bacteria; Bacteroidota; Flavobacteriia; Flavobacteriales; Flavobacteriaceae
JAGQYS010000107.1	146	2717	3457	0	MCB0463819.1	KDC81_14065	GCA_020435965.1	CDP-alcohol phosphatidyltransferase family protein	CDP-OH_P_transf	Flavobacteriaceae bacterium	Bacteria; Bacteroidota; Flavobacteriia; Flavobacteriales; Flavobacteriaceae
JAGQYS010000107.1	146	3522	3980	0	MCB0463820.1	KDC81_14070	GCA_020435965.1	hypothetical protein	-	Flavobacteriaceae bacterium	Bacteria; Bacteroidota; Flavobacteriia; Flavobacteriales; Flavobacteriaceae
JAGQYI010000010.1	147	16344	17024	0	MCB0494814.1	KDC79_01645	GCA_020436165.1	16S rRNA (cytidine(1402)-2'-O)-methyltransferase	TP_methylase	Cyclobacteriaceae bacterium	Bacteria; Bacteroidetes; Cytophagia; Cytophagales; Cyclobacteriaceae
JAGQYI010000010.1	147	17021	17815	0	MCB0494815.1	KDC79_01650	GCA_020436165.1	inositol monophosphatase	Inositol_P	Cyclobacteriaceae bacterium	Bacteria; Bacteroidetes; Cytophagia; Cytophagales; Cyclobacteriaceae
JAGQYI010000010.1	147	18002	19027	0	MCB0494816.1	KDC79_01655	GCA_020436165.1	SPASM domain-containing protein	Radical_SAM+SPASM	Cyclobacteriaceae bacterium	Bacteria; Bacteroidetes; Cytophagia; Cytophagales; Cyclobacteriaceae
JAGQYI010000010.1	147	19099	20265	1	MCB0494817.1	KDC79_01660	GCA_020436165.1	DUF4105 domain-containing protein	DUF4105	Cyclobacteriaceae bacterium	Bacteria; Bacteroidetes; Cytophagia; Cytophagales; Cyclobacteriaceae
JAGQYI010000010.1	147	20311	20865	0	MCB0494818.1	KDC79_01665	GCA_020436165.1	hypothetical protein	-	Cyclobacteriaceae bacterium	Bacteria; Bacteroidetes; Cytophagia; Cytophagales; Cyclobacteriaceae
JAGQYI010000010.1	147	20878	21912	0	MCB0494819.1	KDC79_01670	GCA_020436165.1	nucleoid-associated protein	NA37	Cyclobacteriaceae bacterium	Bacteria; Bacteroidetes; Cytophagia; Cytophagales; Cyclobacteriaceae
JAGQYI010000010.1	147	21916	22215	0	MCB0494820.1	KDC79_01675	GCA_020436165.1	DUF4286 family protein	DUF4286	Cyclobacteriaceae bacterium	Bacteria; Bacteroidetes; Cytophagia; Cytophagales; Cyclobacteriaceae
JADLEQ010000007.1	148	53689	55212	0	MCC6213496.1	IT376_01390	GCA_020846005.1	glutamate--tRNA ligase	tRNA-synt_1c+Anticodon_2	Polyangiaceae bacterium	Bacteria; Myxococcota; Polyangia; Polyangiales; Polyangiaceae
JADLEQ010000007.1	148	55212	56198	0	MCC6213497.1	IT376_01395	GCA_020846005.1	CPBP family intramembrane metalloprotease	Rce1-like	Polyangiaceae bacterium	Bacteria; Myxococcota; Polyangia; Polyangiales; Polyangiaceae
JADLEQ010000007.1	148	56284	58194	0	MCC6213498.1	IT376_01400	GCA_020846005.1	biosynthetic arginine decarboxylase	Orn_Arg_deC_N+Arg_decarb_HB+Arg_decarbox_C	Polyangiaceae bacterium	Bacteria; Myxococcota; Polyangia; Polyangiales; Polyangiaceae
JADLEQ010000007.1	148	58254	59516	1	MCC6213499.1	IT376_01405	GCA_020846005.1	DUF4105 domain-containing protein	DUF4105	Polyangiaceae bacterium	Bacteria; Myxococcota; Polyangia; Polyangiales; Polyangiaceae
JADLEQ010000007.1	148	59540	60247	0	MCC6213500.1	IT376_01410	GCA_020846005.1	polyprenol monophosphomannose synthase	Glycos_transf_2	Polyangiaceae bacterium	Bacteria; Myxococcota; Polyangia; Polyangiales; Polyangiaceae
JADLEQ010000007.1	148	60255	61577	0	MCC6213501.1	IT376_01415	GCA_020846005.1	5-amino-6-(D-ribitylamino)uracil--L-tyrosine 4-hydroxyphenyl transferase CofH	Radical_SAM+CofH_C	Polyangiaceae bacterium	Bacteria; Myxococcota; Polyangia; Polyangiales; Polyangiaceae
JADLEQ010000007.1	148	61574	62776	0	MCC6213502.1	IT376_01420	GCA_020846005.1	7,8-didemethyl-8-hydroxy-5-deazariboflavin synthase CofG	Radical_SAM	Polyangiaceae bacterium	Bacteria; Myxococcota; Polyangia; Polyangiales; Polyangiaceae
JADLDL010000357.1	149	1	707	0	MCC6463320.1	IT260_22815	GCA_020846655.1	alpha/beta fold hydrolase	Abhydrolase_1	Saprospiraceae bacterium	Bacteria; Bacteroidetes; Saprospiria; Saprospirales; Saprospiraceae
JADLDL010000357.1	149	682	1242	0	MCC6463321.1	IT260_22820	GCA_020846655.1	TetR/AcrR family transcriptional regulator	TetR_N+TetR_C_6	Saprospiraceae bacterium	Bacteria; Bacteroidetes; Saprospiria; Saprospirales; Saprospiraceae
JADLDL010000357.1	149	1503	1862	0	MCC6463322.1	IT260_22825	GCA_020846655.1	hypothetical protein	DUF6249	Saprospiraceae bacterium	Bacteria; Bacteroidetes; Saprospiria; Saprospirales; Saprospiraceae
JADLDL010000357.1	149	1978	3171	1	MCC6463323.1	IT260_22830	GCA_020846655.1	DUF4105 domain-containing protein	DUF4105	Saprospiraceae bacterium	Bacteria; Bacteroidetes; Saprospiria; Saprospirales; Saprospiraceae
JADLDL010000357.1	149	3237	4682	0	MCC6463324.1	IT260_22835	GCA_020846655.1	LysM peptidoglycan-binding domain-containing protein	Glucosaminidase+LysM+LysM+LysM	Saprospiraceae bacterium	Bacteria; Bacteroidetes; Saprospiria; Saprospirales; Saprospiraceae
JADLDL010000357.1	149	4742	6067	0	MCC6463325.1	IT260_22840	GCA_020846655.1	LysM peptidoglycan-binding domain-containing protein	Glucosaminidase+LysM+LysM+LysM	Saprospiraceae bacterium	Bacteria; Bacteroidetes; Saprospiria; Saprospirales; Saprospiraceae
JADLDL010000357.1	149	6317	7198	0	MCC6463326.1	IT260_22845	GCA_020846655.1	dTDP-4-dehydrorhamnose reductase	RmlD_sub_bind	Saprospiraceae bacterium	Bacteria; Bacteroidetes; Saprospiria; Saprospirales; Saprospiraceae
JADLAS010000442.1	150	1405	2493	0	MCC6562711.1	IT478_15235	GCA_020848115.1	3-deoxy-7-phosphoheptulonate synthase AroG	DAHP_synth_1	Xanthomonadales bacterium	Bacteria; Proteobacteria; Gammaproteobacteria; Xanthomonadales
JADLAS010000442.1	150	2846	3400	0	MCC6562712.1	IT478_15240	GCA_020848115.1	hypothetical protein	-	Xanthomonadales bacterium	Bacteria; Proteobacteria; Gammaproteobacteria; Xanthomonadales
JADLAS010000442.1	150	3435	4442	0	MCC6562713.1	IT478_15245	GCA_020848115.1	magnesium and cobalt transport protein CorA	CorA	Xanthomonadales bacterium	Bacteria; Proteobacteria; Gammaproteobacteria; Xanthomonadales
JADLAS010000442.1	150	4497	5723	1	MCC6562714.1	IT478_15250	GCA_020848115.1	DUF4105 domain-containing protein	DUF4105	Xanthomonadales bacterium	Bacteria; Proteobacteria; Gammaproteobacteria; Xanthomonadales
JADLAS010000442.1	150	5720	6571	0	MCC6562715.1	IT478_15255	GCA_020848115.1	CBS domain-containing protein	CBS+CBS+CorC_HlyC	Xanthomonadales bacterium	Bacteria; Proteobacteria; Gammaproteobacteria; Xanthomonadales
JADLAS010000442.1	150	6706	7020	0	MCC6562716.1	IT478_15260	GCA_020848115.1	hypothetical protein	-	Xanthomonadales bacterium	Bacteria; Proteobacteria; Gammaproteobacteria; Xanthomonadales
JADLAS010000442.1	150	7037	7657	0	MCC6562717.1	IT478_15265	GCA_020848115.1	peptide-methionine (S)-S-oxide reductase MsrA	PMSR	Xanthomonadales bacterium	Bacteria; Proteobacteria; Gammaproteobacteria; Xanthomonadales
JADZDY010000292.1	151	2664	4679	0	MCC7109333.1	IT382_08605	GCA_020850815.1	S8 family serine peptidase	Peptidase_S8	Deltaproteobacteria bacterium	Bacteria; Myxococcota; Myxococcia
JADZDY010000292.1	151	4846	5463	0	MCC7109334.1	IT382_08610	GCA_020850815.1	DUF4178 domain-containing protein	DUF4178	Deltaproteobacteria bacterium	Bacteria; Myxococcota; Myxococcia
JADZDY010000292.1	151	5490	6368	0	MCC7109335.1	IT382_08615	GCA_020850815.1	2-oxo acid dehydrogenase subunit E2	2-oxoacid_dh	Deltaproteobacteria bacterium	Bacteria; Myxococcota; Myxococcia
JADZDY010000292.1	151	6411	7682	1	MCC7109336.1	IT382_08620	GCA_020850815.1	DUF4105 domain-containing protein	DUF4105	Deltaproteobacteria bacterium	Bacteria; Myxococcota; Myxococcia
JADZDY010000292.1	151	7758	8576	0	MCC7109337.1	IT382_08625	GCA_020850815.1	DUF1449 family protein	-	Deltaproteobacteria bacterium	Bacteria; Myxococcota; Myxococcia
JADZDY010000292.1	151	8596	8735	0	MCC7109338.1	IT382_08630	GCA_020850815.1	hypothetical protein	-	Deltaproteobacteria bacterium	Bacteria; Myxococcota; Myxococcia
NZ_JPDS01000001.1	152	333738	334952	0	WP_036820084.1	PHEL85_RS01390	GCF_000766795.1	glycosyltransferase family 4 protein	Glyco_transf_4+Glyco_trans_1_4	Polaribacter sp. Hel1_85	Bacteria; Bacteroidota; Flavobacteriia; Flavobacteriales; Flavobacteriaceae
NZ_JPDS01000001.1	152	334953	336002	0	WP_052108411.1	PHEL85_RS01395	GCF_000766795.1	UDP-N-acetylglucosamine 2-epimerase (non-hydrolyzing)	Epimerase_2	Polaribacter sp. Hel1_85	Bacteria; Bacteroidota; Flavobacteriia; Flavobacteriales; Flavobacteriaceae
NZ_JPDS01000001.1	152	336266	337648	0	WP_036820087.1	PHEL85_RS01400	GCF_000766795.1	sugar transferase	CoA_binding_3+Bac_transf	Polaribacter sp. Hel1_85	Bacteria; Bacteroidota; Flavobacteriia; Flavobacteriales; Flavobacteriaceae
NZ_JPDS01000001.1	152	337628	338809	1	WP_036820090.1	PHEL85_RS01405	GCF_000766795.1	DUF4105 domain-containing protein	DUF4105	Polaribacter sp. Hel1_85	Bacteria; Bacteroidota; Flavobacteriia; Flavobacteriales; Flavobacteriaceae
NZ_JPDS01000001.1	152	338815	339993	0	WP_200882305.1	PHEL85_RS01410	GCF_000766795.1	hypothetical protein	PorV+OMP_b-brl	Polaribacter sp. Hel1_85	Bacteria; Bacteroidota; Flavobacteriia; Flavobacteriales; Flavobacteriaceae
NZ_JPDS01000001.1	152	340063	341046	0	WP_036820093.1	PHEL85_RS01415	GCF_000766795.1	alpha/beta fold hydrolase	Abhydrolase_1	Polaribacter sp. Hel1_85	Bacteria; Bacteroidota; Flavobacteriia; Flavobacteriales; Flavobacteriaceae
NZ_JPDS01000001.1	152	341142	341897	0	WP_200882306.1	PHEL85_RS01420	GCF_000766795.1	CDP-alcohol phosphatidyltransferase family protein	CDP-OH_P_transf	Polaribacter sp. Hel1_85	Bacteria; Bacteroidota; Flavobacteriia; Flavobacteriales; Flavobacteriaceae
NZ_LYBV02000017.1	153	9305	10624	0	WP_083634337.1	A8B35_RS05815	GCF_001660705.2	serine hydrolase domain-containing protein	Beta-lactamase	Saccharicrinis aurantiacus	Bacteria; Bacteroidota; Bacteroidia; Marinilabiliales; Marinilabiliaceae; Saccharicrinis
NZ_LYBV02000017.1	153	10697	11287	0	WP_075602411.1	A8B35_RS05820	GCF_001660705.2	thioredoxin family protein	AhpC-TSA	Saccharicrinis aurantiacus	Bacteria; Bacteroidota; Bacteroidia; Marinilabiliales; Marinilabiliaceae; Saccharicrinis
NZ_LYBV02000017.1	153	11332	11817	0	WP_075602412.1	A8B35_RS05825	GCF_001660705.2	TlpA disulfide reductase family protein	AhpC-TSA	Saccharicrinis aurantiacus	Bacteria; Bacteroidota; Bacteroidia; Marinilabiliales; Marinilabiliaceae; Saccharicrinis
NZ_LYBV02000017.1	153	11883	13034	1	WP_083634338.1	A8B35_RS05830	GCF_001660705.2	DUF4105 domain-containing protein	DUF4105	Saccharicrinis aurantiacus	Bacteria; Bacteroidota; Bacteroidia; Marinilabiliales; Marinilabiliaceae; Saccharicrinis
NZ_LYBV02000017.1	153	13074	13343	0	WP_139314825.1	A8B35_RS05835	GCF_001660705.2	hypothetical protein	-	Saccharicrinis aurantiacus	Bacteria; Bacteroidota; Bacteroidia; Marinilabiliales; Marinilabiliaceae; Saccharicrinis
NZ_LYBV02000017.1	153	13630	14808	0	WP_075602414.1	A8B35_RS05840	GCF_001660705.2	hypothetical protein	-	Saccharicrinis aurantiacus	Bacteria; Bacteroidota; Bacteroidia; Marinilabiliales; Marinilabiliaceae; Saccharicrinis
NZ_LYBV02000017.1	153	15055	16530	0	WP_075602415.1	A8B35_RS05845	GCF_001660705.2	transporter substrate-binding domain-containing protein	SBP_bac_3+SLT	Saccharicrinis aurantiacus	Bacteria; Bacteroidota; Bacteroidia; Marinilabiliales; Marinilabiliaceae; Saccharicrinis
NZ_CP017260.1	154	217829	218710	0	WP_069675687.1	FORMB_RS01025	GCF_001735745.1	DUF808 domain-containing protein	DUF808	Formosa sp. Hel1_33_131	Bacteria; Bacteroidota; Flavobacteriia; Flavobacteriales; Flavobacteriaceae; Formosa
NZ_CP017260.1	154	218733	219425	0	WP_069675688.1	FORMB_RS01030	GCF_001735745.1	CDP-diacylglycerol--serine O-phosphatidyltransferase	CDP-OH_P_transf	Formosa sp. Hel1_33_131	Bacteria; Bacteroidota; Flavobacteriia; Flavobacteriales; Flavobacteriaceae; Formosa
NZ_CP017260.1	154	219591	220613	0	WP_069675689.1	FORMB_RS01035	GCF_001735745.1	PorV/PorQ family protein	PorV	Formosa sp. Hel1_33_131	Bacteria; Bacteroidota; Flavobacteriia; Flavobacteriales; Flavobacteriaceae; Formosa
NZ_CP017260.1	154	220613	221791	1	WP_069675690.1	FORMB_RS01040	GCF_001735745.1	DUF4105 domain-containing protein	DUF4105	Formosa sp. Hel1_33_131	Bacteria; Bacteroidota; Flavobacteriia; Flavobacteriales; Flavobacteriaceae; Formosa
NZ_CP017260.1	154	221819	223678	0	WP_069675691.1	FORMB_RS01045	GCF_001735745.1	ABC-F family ATP-binding cassette domain-containing protein	ABC_tran+ABC_tran_Xtn+ABC_tran+ABC_tran_CTD	Formosa sp. Hel1_33_131	Bacteria; Bacteroidota; Flavobacteriia; Flavobacteriales; Flavobacteriaceae; Formosa
NZ_CP017260.1	154	223705	224235	0	WP_069675692.1	FORMB_RS13210	GCF_001735745.1	hypothetical protein	-	Formosa sp. Hel1_33_131	Bacteria; Bacteroidota; Flavobacteriia; Flavobacteriales; Flavobacteriaceae; Formosa
NZ_CP017260.1	154	224286	224861	0	WP_069675693.1	FORMB_RS01055	GCF_001735745.1	cob(I)yrinic acid a,c-diamide adenosyltransferase	Cob_adeno_trans	Formosa sp. Hel1_33_131	Bacteria; Bacteroidota; Flavobacteriia; Flavobacteriales; Flavobacteriaceae; Formosa
NZ_AZQN01000002.1	155	464068	464493	0	WP_025762285.1	X939_RS0105605	GCF_000566685.1	OsmC family protein	OsmC	Dyadobacter tibetensis Y620-1	Bacteria; Bacteroidota; Cytophagia; Cytophagales; Spirosomataceae; Dyadobacter
NZ_AZQN01000002.1	155	464724	464975	0	WP_025762286.1	X939_RS0105610	GCF_000566685.1	4a-hydroxytetrahydrobiopterin dehydratase	Pterin_4a	Dyadobacter tibetensis Y620-1	Bacteria; Bacteroidota; Cytophagia; Cytophagales; Spirosomataceae; Dyadobacter
NZ_AZQN01000002.1	155	465013	465702	0	WP_025762287.1	X939_RS0105615	GCF_000566685.1	16S rRNA (cytidine(1402)-2'-O)-methyltransferase	TP_methylase	Dyadobacter tibetensis Y620-1	Bacteria; Bacteroidota; Cytophagia; Cytophagales; Spirosomataceae; Dyadobacter
NZ_AZQN01000002.1	155	465797	466948	1	WP_229236001.1	X939_RS0105620	GCF_000566685.1	DUF4105 domain-containing protein	DUF4105	Dyadobacter tibetensis Y620-1	Bacteria; Bacteroidota; Cytophagia; Cytophagales; Spirosomataceae; Dyadobacter
NZ_AZQN01000002.1	155	466951	467742	0	WP_025762289.1	X939_RS0105625	GCF_000566685.1	inositol monophosphatase family protein	Inositol_P	Dyadobacter tibetensis Y620-1	Bacteria; Bacteroidota; Cytophagia; Cytophagales; Spirosomataceae; Dyadobacter
NZ_AZQN01000002.1	155	467808	468350	0	WP_044198516.1	X939_RS0105630	GCF_000566685.1	putative metal-dependent hydrolase	DinB_2	Dyadobacter tibetensis Y620-1	Bacteria; Bacteroidota; Cytophagia; Cytophagales; Spirosomataceae; Dyadobacter
NZ_AZQN01000002.1	155	468365	468517	0	WP_131694655.1	X939_RS23275	GCF_000566685.1	FeoB-associated Cys-rich membrane protein	-	Dyadobacter tibetensis Y620-1	Bacteria; Bacteroidota; Cytophagia; Cytophagales; Spirosomataceae; Dyadobacter
NZ_LMPS01000001.1	156	1449543	1449701	0	WP_082489089.1	ASG33_RS25500	GCF_001424405.1	FeoB-associated Cys-rich membrane protein	FeoB_associated	Dyadobacter sp. Leaf189	Bacteria; Bacteroidota; Cytophagia; Cytophagales; Spirosomataceae; Dyadobacter
NZ_LMPS01000001.1	156	1449719	1450249	0	WP_056281375.1	ASG33_RS06075	GCF_001424405.1	putative metal-dependent hydrolase	DinB_2	Dyadobacter sp. Leaf189	Bacteria; Bacteroidota; Cytophagia; Cytophagales; Spirosomataceae; Dyadobacter
NZ_LMPS01000001.1	156	1450390	1451184	0	WP_056281378.1	ASG33_RS06080	GCF_001424405.1	inositol monophosphatase family protein	Inositol_P	Dyadobacter sp. Leaf189	Bacteria; Bacteroidota; Cytophagia; Cytophagales; Spirosomataceae; Dyadobacter
NZ_LMPS01000001.1	156	1451150	1452385	1	WP_056283356.1	ASG33_RS06085	GCF_001424405.1	DUF4105 domain-containing protein	DUF4105	Dyadobacter sp. Leaf189	Bacteria; Bacteroidota; Cytophagia; Cytophagales; Spirosomataceae; Dyadobacter
NZ_LMPS01000001.1	156	1452375	1453076	0	WP_056281380.1	ASG33_RS06090	GCF_001424405.1	16S rRNA (cytidine(1402)-2'-O)-methyltransferase	TP_methylase	Dyadobacter sp. Leaf189	Bacteria; Bacteroidota; Cytophagia; Cytophagales; Spirosomataceae; Dyadobacter
NZ_LMPS01000001.1	156	1453123	1453365	0	WP_056281381.1	ASG33_RS06095	GCF_001424405.1	4a-hydroxytetrahydrobiopterin dehydratase	Pterin_4a	Dyadobacter sp. Leaf189	Bacteria; Bacteroidota; Cytophagia; Cytophagales; Spirosomataceae; Dyadobacter
NZ_LMPS01000001.1	156	1453389	1453817	0	WP_056281382.1	ASG33_RS06100	GCF_001424405.1	hypothetical protein	-	Dyadobacter sp. Leaf189	Bacteria; Bacteroidota; Cytophagia; Cytophagales; Spirosomataceae; Dyadobacter
NZ_NPZB01000001.1	157	1178865	1179059	0	WP_103074479.1	Lysil_RS05335	GCF_002895945.1	CstA-like transporter-associated (seleno)protein	Sel_put	Lysobacter silvestris	Bacteria; Pseudomonadota; Gammaproteobacteria; Xanthomonadales; Xanthomonadaceae; Lysobacter
NZ_NPZB01000001.1	157	1179040	1181091	0	WP_103074480.1	Lysil_RS05340	GCF_002895945.1	carbon starvation CstA family protein	CstA+CstA_5TM	Lysobacter silvestris	Bacteria; Pseudomonadota; Gammaproteobacteria; Xanthomonadales; Xanthomonadaceae; Lysobacter
NZ_NPZB01000001.1	157	1181197	1182219	0	WP_240600153.1	Lysil_RS05345	GCF_002895945.1	magnesium and cobalt transport protein CorA	CorA	Lysobacter silvestris	Bacteria; Pseudomonadota; Gammaproteobacteria; Xanthomonadales; Xanthomonadaceae; Lysobacter
NZ_NPZB01000001.1	157	1182236	1183324	1	WP_240600156.1	Lysil_RS05350	GCF_002895945.1	DUF4105 domain-containing protein	DUF4105	Lysobacter silvestris	Bacteria; Pseudomonadota; Gammaproteobacteria; Xanthomonadales; Xanthomonadaceae; Lysobacter
NZ_NPZB01000001.1	157	1183405	1184256	0	WP_103074483.1	Lysil_RS05355	GCF_002895945.1	transporter associated domain-containing protein	CBS+CorC_HlyC	Lysobacter silvestris	Bacteria; Pseudomonadota; Gammaproteobacteria; Xanthomonadales; Xanthomonadaceae; Lysobacter
NZ_NPZB01000001.1	157	1184335	1184811	0	WP_103074484.1	Lysil_RS05360	GCF_002895945.1	rRNA maturation RNase YbeY	YbeY	Lysobacter silvestris	Bacteria; Pseudomonadota; Gammaproteobacteria; Xanthomonadales; Xanthomonadaceae; Lysobacter
NZ_NPZB01000001.1	157	1184821	1185813	0	WP_103074485.1	Lysil_RS05365	GCF_002895945.1	PhoH family protein	PhoH	Lysobacter silvestris	Bacteria; Pseudomonadota; Gammaproteobacteria; Xanthomonadales; Xanthomonadaceae; Lysobacter
NZ_SWFP01000003.1	158	695972	696127	0	WP_138477662.1	FBF61_RS12915	GCF_005869225.1	FeoB-associated Cys-rich membrane protein	FeoB_associated	Dyadobacter bucti	Bacteria; Bacteroidota; Cytophagia; Cytophagales; Spirosomataceae; Dyadobacter
NZ_SWFP01000003.1	158	696148	696681	0	WP_138477664.1	FBF61_RS12920	GCF_005869225.1	putative metal-dependent hydrolase	DinB_2	Dyadobacter bucti	Bacteria; Bacteroidota; Cytophagia; Cytophagales; Spirosomataceae; Dyadobacter
NZ_SWFP01000003.1	158	696708	697499	0	WP_138477666.1	FBF61_RS12925	GCF_005869225.1	inositol monophosphatase family protein	Inositol_P	Dyadobacter bucti	Bacteria; Bacteroidota; Cytophagia; Cytophagales; Spirosomataceae; Dyadobacter
NZ_SWFP01000003.1	158	697507	698715	1	WP_229215028.1	FBF61_RS12930	GCF_005869225.1	DUF4105 domain-containing protein	DUF4105	Dyadobacter bucti	Bacteria; Bacteroidota; Cytophagia; Cytophagales; Spirosomataceae; Dyadobacter
NZ_SWFP01000003.1	158	698693	699406	0	WP_138477668.1	FBF61_RS12935	GCF_005869225.1	16S rRNA (cytidine(1402)-2'-O)-methyltransferase	TP_methylase	Dyadobacter bucti	Bacteria; Bacteroidota; Cytophagia; Cytophagales; Spirosomataceae; Dyadobacter
NZ_SWFP01000003.1	158	699454	699696	0	WP_138477670.1	FBF61_RS12940	GCF_005869225.1	4a-hydroxytetrahydrobiopterin dehydratase	Pterin_4a	Dyadobacter bucti	Bacteria; Bacteroidota; Cytophagia; Cytophagales; Spirosomataceae; Dyadobacter
NZ_SWFP01000003.1	158	699712	700143	0	WP_138477672.1	FBF61_RS12945	GCF_005869225.1	hypothetical protein	-	Dyadobacter bucti	Bacteria; Bacteroidota; Cytophagia; Cytophagales; Spirosomataceae; Dyadobacter
NZ_VBSN01000023.1	159	43092	43526	0	WP_139010789.1	FEM33_RS03865	GCF_006149045.1	hypothetical protein	-	Dyadobacter flavalbus	Bacteria; Bacteroidota; Cytophagia; Cytophagales; Spirosomataceae; Dyadobacter
NZ_VBSN01000023.1	159	43542	43784	0	WP_139010790.1	FEM33_RS03870	GCF_006149045.1	4a-hydroxytetrahydrobiopterin dehydratase	Pterin_4a	Dyadobacter flavalbus	Bacteria; Bacteroidota; Cytophagia; Cytophagales; Spirosomataceae; Dyadobacter
NZ_VBSN01000023.1	159	43831	44532	0	WP_139010791.1	FEM33_RS03875	GCF_006149045.1	16S rRNA (cytidine(1402)-2'-O)-methyltransferase	TP_methylase	Dyadobacter flavalbus	Bacteria; Bacteroidota; Cytophagia; Cytophagales; Spirosomataceae; Dyadobacter
NZ_VBSN01000023.1	159	44551	45786	1	WP_139010792.1	FEM33_RS03880	GCF_006149045.1	DUF4105 domain-containing protein	DUF4105	Dyadobacter flavalbus	Bacteria; Bacteroidota; Cytophagia; Cytophagales; Spirosomataceae; Dyadobacter
NZ_VBSN01000023.1	159	45794	46591	0	WP_139010829.1	FEM33_RS03885	GCF_006149045.1	inositol monophosphatase family protein	Inositol_P	Dyadobacter flavalbus	Bacteria; Bacteroidota; Cytophagia; Cytophagales; Spirosomataceae; Dyadobacter
NZ_VBSN01000023.1	159	46627	47163	0	WP_139010793.1	FEM33_RS03890	GCF_006149045.1	putative metal-dependent hydrolase	DinB_2	Dyadobacter flavalbus	Bacteria; Bacteroidota; Cytophagia; Cytophagales; Spirosomataceae; Dyadobacter
NZ_VBSN01000023.1	159	47182	47337	0	WP_139010794.1	FEM33_RS03895	GCF_006149045.1	FeoB-associated Cys-rich membrane protein	-	Dyadobacter flavalbus	Bacteria; Bacteroidota; Cytophagia; Cytophagales; Spirosomataceae; Dyadobacter
NZ_PSNW01000004.1	160	42542	43273	0	WP_104229992.1	C3942_RS08670	GCF_002930645.1	DUF2461 domain-containing protein	DUF2461	Solimonas fluminis	Bacteria; Pseudomonadota; Gammaproteobacteria; Nevskiales; Nevskiaceae; Solimonas
NZ_PSNW01000004.1	160	43361	44116	0	WP_104229993.1	C3942_RS08675	GCF_002930645.1	class II aldolase/adducin family protein	Aldolase_II	Solimonas fluminis	Bacteria; Pseudomonadota; Gammaproteobacteria; Nevskiales; Nevskiaceae; Solimonas
NZ_PSNW01000004.1	160	44117	46081	0	WP_104229994.1	C3942_RS08680	GCF_002930645.1	AsmA family protein	AsmA	Solimonas fluminis	Bacteria; Pseudomonadota; Gammaproteobacteria; Nevskiales; Nevskiaceae; Solimonas
NZ_PSNW01000004.1	160	46145	47359	1	WP_104229995.1	C3942_RS08685	GCF_002930645.1	DUF4105 domain-containing protein	DUF4105	Solimonas fluminis	Bacteria; Pseudomonadota; Gammaproteobacteria; Nevskiales; Nevskiaceae; Solimonas
NZ_PSNW01000004.1	160	47442	48308	0	WP_104229996.1	C3942_RS08690	GCF_002930645.1	transporter associated domain-containing protein	CBS+CBS+CorC_HlyC	Solimonas fluminis	Bacteria; Pseudomonadota; Gammaproteobacteria; Nevskiales; Nevskiaceae; Solimonas
NZ_PSNW01000004.1	160	48298	48741	0	WP_104229997.1	C3942_RS08695	GCF_002930645.1	rRNA maturation RNase YbeY	YbeY	Solimonas fluminis	Bacteria; Pseudomonadota; Gammaproteobacteria; Nevskiales; Nevskiaceae; Solimonas
NZ_PSNW01000004.1	160	48745	49749	0	WP_104229998.1	C3942_RS08700	GCF_002930645.1	PhoH family protein	PhoH	Solimonas fluminis	Bacteria; Pseudomonadota; Gammaproteobacteria; Nevskiales; Nevskiaceae; Solimonas
NZ_PJMU01000002.1	161	1076444	1076782	0	WP_101444513.1	BD749_RS11735	GCF_002846395.1	hypothetical protein	-	Pontibacter ramchanderi	Bacteria; Bacteroidota; Cytophagia; Cytophagales; Hymenobacteraceae; Pontibacter
NZ_PJMU01000002.1	161	1077004	1077180	0	WP_101444514.1	BD749_RS11740	GCF_002846395.1	FeoB-associated Cys-rich membrane protein	FeoB_associated	Pontibacter ramchanderi	Bacteria; Bacteroidota; Cytophagia; Cytophagales; Hymenobacteraceae; Pontibacter
NZ_PJMU01000002.1	161	1077307	1078110	0	WP_101444515.1	BD749_RS11745	GCF_002846395.1	inositol monophosphatase family protein	Inositol_P	Pontibacter ramchanderi	Bacteria; Bacteroidota; Cytophagia; Cytophagales; Hymenobacteraceae; Pontibacter
NZ_PJMU01000002.1	161	1078107	1079348	1	WP_101444516.1	BD749_RS11750	GCF_002846395.1	DUF4105 domain-containing protein	DUF4105	Pontibacter ramchanderi	Bacteria; Bacteroidota; Cytophagia; Cytophagales; Hymenobacteraceae; Pontibacter
NZ_PJMU01000002.1	161	1079519	1080202	0	WP_101444517.1	BD749_RS11755	GCF_002846395.1	16S rRNA (cytidine(1402)-2'-O)-methyltransferase	TP_methylase	Pontibacter ramchanderi	Bacteria; Bacteroidota; Cytophagia; Cytophagales; Hymenobacteraceae; Pontibacter
NZ_PJMU01000002.1	161	1080296	1080541	0	WP_101444518.1	BD749_RS11760	GCF_002846395.1	4a-hydroxytetrahydrobiopterin dehydratase	Pterin_4a	Pontibacter ramchanderi	Bacteria; Bacteroidota; Cytophagia; Cytophagales; Hymenobacteraceae; Pontibacter
NZ_PJMU01000002.1	161	1080648	1081517	0	WP_218972547.1	BD749_RS11765	GCF_002846395.1	SDR family oxidoreductase	adh_short_C2	Pontibacter ramchanderi	Bacteria; Bacteroidota; Cytophagia; Cytophagales; Hymenobacteraceae; Pontibacter
NZ_RJJR01000004.1	162	243679	244311	0	WP_123119973.1	EFY79_RS07065	GCF_003721595.1	hypothetical protein	-	Hanamia caeni	Bacteria; Bacteroidota; Chitinophagia; Chitinophagales; Chitinophagaceae; Hanamia
NZ_RJJR01000004.1	162	244411	247017	0	WP_123119974.1	EFY79_RS07070	GCF_003721595.1	PKD domain-containing protein	PKD_4+PKD_4+CHU_C	Hanamia caeni	Bacteria; Bacteroidota; Chitinophagia; Chitinophagales; Chitinophagaceae; Hanamia
NZ_RJJR01000004.1	162	247102	247917	0	WP_123119975.1	EFY79_RS07075	GCF_003721595.1	alpha/beta hydrolase	Abhydrolase_1	Hanamia caeni	Bacteria; Bacteroidota; Chitinophagia; Chitinophagales; Chitinophagaceae; Hanamia
NZ_RJJR01000004.1	162	247922	249115	1	WP_158605169.1	EFY79_RS07080	GCF_003721595.1	DUF4105 domain-containing protein	DUF4105	Hanamia caeni	Bacteria; Bacteroidota; Chitinophagia; Chitinophagales; Chitinophagaceae; Hanamia
NZ_RJJR01000004.1	162	249329	250036	0	WP_123120065.1	EFY79_RS07085	GCF_003721595.1	FadR/GntR family transcriptional regulator	GntR+FCD	Hanamia caeni	Bacteria; Bacteroidota; Chitinophagia; Chitinophagales; Chitinophagaceae; Hanamia
NZ_RJJR01000004.1	162	250203	253475	0	WP_123119977.1	EFY79_RS07090	GCF_003721595.1	SusC/RagA family TonB-linked outer membrane protein	CarbopepD_reg_2+Plug+TonB_dep_Rec	Hanamia caeni	Bacteria; Bacteroidota; Chitinophagia; Chitinophagales; Chitinophagaceae; Hanamia
NZ_RJJR01000004.1	162	253516	255111	0	WP_123119978.1	EFY79_RS07095	GCF_003721595.1	RagB/SusD family nutrient uptake outer membrane protein	SusD-like_3+SusD_RagB	Hanamia caeni	Bacteria; Bacteroidota; Chitinophagia; Chitinophagales; Chitinophagaceae; Hanamia
NZ_RQJP01000001.1	163	268662	269198	0	WP_124902984.1	EHT87_RS01055	GCF_003858645.1	putative metal-dependent hydrolase	DinB_2	Larkinella knui	Bacteria; Bacteroidota; Cytophagia; Cytophagales; Spirosomataceae; Larkinella
NZ_RQJP01000001.1	163	269203	270186	0	WP_124902986.1	EHT87_RS01060	GCF_003858645.1	hypothetical protein	-	Larkinella knui	Bacteria; Bacteroidota; Cytophagia; Cytophagales; Spirosomataceae; Larkinella
NZ_RQJP01000001.1	163	270198	271058	0	WP_124902988.1	EHT87_RS01065	GCF_003858645.1	inositol monophosphatase family protein	Inositol_P	Larkinella knui	Bacteria; Bacteroidota; Cytophagia; Cytophagales; Spirosomataceae; Larkinella
NZ_RQJP01000001.1	163	271045	272229	1	WP_185716113.1	EHT87_RS01070	GCF_003858645.1	DUF4105 domain-containing protein	DUF4105	Larkinella knui	Bacteria; Bacteroidota; Cytophagia; Cytophagales; Spirosomataceae; Larkinella
NZ_RQJP01000001.1	163	272255	272923	0	WP_124902992.1	EHT87_RS01075	GCF_003858645.1	16S rRNA (cytidine(1402)-2'-O)-methyltransferase	TP_methylase	Larkinella knui	Bacteria; Bacteroidota; Cytophagia; Cytophagales; Spirosomataceae; Larkinella
NZ_RQJP01000001.1	163	273001	273246	0	WP_124902994.1	EHT87_RS01080	GCF_003858645.1	4a-hydroxytetrahydrobiopterin dehydratase	Pterin_4a	Larkinella knui	Bacteria; Bacteroidota; Cytophagia; Cytophagales; Spirosomataceae; Larkinella
NZ_RQJP01000001.1	163	273385	273469	0		EHT87_RS01085	GCF_003858645.1	tRNA-Ser		Larkinella knui	Bacteria; Bacteroidota; Cytophagia; Cytophagales; Spirosomataceae; Larkinella
NZ_RQJP01000001.1	163	273675	276434	0	WP_221621969.1	EHT87_RS01090	GCF_003858645.1	hypothetical protein	-	Larkinella knui	Bacteria; Bacteroidota; Cytophagia; Cytophagales; Spirosomataceae; Larkinella
NHCY01000018.1	164	42883	43923	0	OUU18194.1	CBC05_03230	GCA_002167585.1	hypothetical protein	NAD_binding_1+Fer2	Crocinitomicaceae bacterium TMED45	Bacteria; Bacteroidetes; Flavobacteriia; Flavobacteriales; Crocinitomicaceae
NHCY01000018.1	164	44023	44604	0	OUU18195.1	CBC05_03235	GCA_002167585.1	hypothetical protein	-	Crocinitomicaceae bacterium TMED45	Bacteria; Bacteroidetes; Flavobacteriia; Flavobacteriales; Crocinitomicaceae
NHCY01000018.1	164	44609	46717	0	OUU18196.1	CBC05_03240	GCA_002167585.1	tungsten formylmethanofuran dehydrogenase	E1_dh+Transket_pyr+Transketolase_C	Crocinitomicaceae bacterium TMED45	Bacteria; Bacteroidetes; Flavobacteriia; Flavobacteriales; Crocinitomicaceae
NHCY01000018.1	164	46690	48801	1	OUU18197.1	CBC05_03245	GCA_002167585.1	diaminopimelate epimerase	DAP_epimerase+DAP_epimerase+DUF4105	Crocinitomicaceae bacterium TMED45	Bacteria; Bacteroidetes; Flavobacteriia; Flavobacteriales; Crocinitomicaceae
NHCY01000018.1	164	48842	50395	0	OUU18198.1	CBC05_03250	GCA_002167585.1	hypothetical protein	-	Crocinitomicaceae bacterium TMED45	Bacteria; Bacteroidetes; Flavobacteriia; Flavobacteriales; Crocinitomicaceae
NHCY01000018.1	164	50392	51786	0	OUU18199.1	CBC05_03255	GCA_002167585.1	hypothetical protein	-	Crocinitomicaceae bacterium TMED45	Bacteria; Bacteroidetes; Flavobacteriia; Flavobacteriales; Crocinitomicaceae
NHCY01000018.1	164	51783	52580	0	OUU18200.1	CBC05_03260	GCA_002167585.1	3-deoxy-8-phosphooctulonate synthase	DAHP_synth_1	Crocinitomicaceae bacterium TMED45	Bacteria; Bacteroidetes; Flavobacteriia; Flavobacteriales; Crocinitomicaceae
NKJF01000001.1	165	211977	214559	0	OYU68296.1	CFE22_01060	GCA_002256295.1	hypothetical protein	OmpA	Cytophagaceae bacterium BCCC1	Bacteria; Bacteroidetes; Cytophagia; Cytophagales; Cytophagaceae
NKJF01000001.1	165	214620	215231	0	OYU68297.1	CFE22_01065	GCA_002256295.1	hypothetical protein	WbqC	Cytophagaceae bacterium BCCC1	Bacteria; Bacteroidetes; Cytophagia; Cytophagales; Cytophagaceae
NKJF01000001.1	165	215278	217812	0	OYU68298.1	CFE22_01070	GCA_002256295.1	Clp protease ClpC	Clp_N+Clp_N+AAA+AAA_lid_9+AAA_2+ClpB_D2-small	Cytophagaceae bacterium BCCC1	Bacteria; Bacteroidetes; Cytophagia; Cytophagales; Cytophagaceae
NKJF01000001.1	165	217870	219051	1	OYU68299.1	CFE22_01075	GCA_002256295.1	hypothetical protein	DUF4105	Cytophagaceae bacterium BCCC1	Bacteria; Bacteroidetes; Cytophagia; Cytophagales; Cytophagaceae
NKJF01000001.1	165	219029	219817	0	OYU68300.1	CFE22_01080	GCA_002256295.1	inositol monophosphatase	Inositol_P	Cytophagaceae bacterium BCCC1	Bacteria; Bacteroidetes; Cytophagia; Cytophagales; Cytophagaceae
NKJF01000001.1	165	219984	220496	0	OYU68301.1	CFE22_01085	GCA_002256295.1	metal-dependent hydrolase	DinB_2	Cytophagaceae bacterium BCCC1	Bacteria; Bacteroidetes; Cytophagia; Cytophagales; Cytophagaceae
NKJF01000001.1	165	220873	221640	0	OYU68302.1	CFE22_01090	GCA_002256295.1	hypothetical protein	Vut_1	Cytophagaceae bacterium BCCC1	Bacteria; Bacteroidetes; Cytophagia; Cytophagales; Cytophagaceae
NVQO01000084.1	166	1	1186	0	PCH52271.1	COC22_04325	GCA_002400505.1	RNA methyltransferase	Methyltr_RsmF_N+Methyltr_RsmB-F	Flavobacteriaceae bacterium	Bacteria; Bacteroidetes; Flavobacteriia; Flavobacteriales; Flavobacteriaceae
NVQO01000084.1	166	1351	3456	0	PCH52272.1	COC22_04330	GCA_002400505.1	ATP-dependent DNA helicase RecG	RecG_wedge+DEAD+Helicase_C+RecG_dom3_C	Flavobacteriaceae bacterium	Bacteria; Bacteroidetes; Flavobacteriia; Flavobacteriales; Flavobacteriaceae
NVQO01000084.1	166	3498	3896	0	PCH52273.1	COC22_04335	GCA_002400505.1	hypothetical protein	Nuc_deoxyrib_tr	Flavobacteriaceae bacterium	Bacteria; Bacteroidetes; Flavobacteriia; Flavobacteriales; Flavobacteriaceae
NVQO01000084.1	166	3930	5090	1	PCH52274.1	COC22_04340	GCA_002400505.1	hypothetical protein	DUF4105+TgpA_N	Flavobacteriaceae bacterium	Bacteria; Bacteroidetes; Flavobacteriia; Flavobacteriales; Flavobacteriaceae
NVQO01000084.1	166	5093	6163	0	PCH52275.1	COC22_04345	GCA_002400505.1	hypothetical protein	PorV	Flavobacteriaceae bacterium	Bacteria; Bacteroidetes; Flavobacteriia; Flavobacteriales; Flavobacteriaceae
NVQO01000084.1	166	6213	7181	0	PCH52276.1	COC22_04350	GCA_002400505.1	alpha/beta hydrolase	Abhydrolase_1	Flavobacteriaceae bacterium	Bacteria; Bacteroidetes; Flavobacteriia; Flavobacteriales; Flavobacteriaceae
NZ_QOWJ01000003.1	167	24850	25335	0	WP_114234798.1	DRJ53_RS06435	GCF_003332885.2	GNAT family N-acetyltransferase	Acetylase	Paracnuella aquatica	Bacteria; Bacteroidota; Chitinophagia; Chitinophagales; Chitinophagaceae; Paracnuella
NZ_QOWJ01000003.1	167	25473	28094	0	WP_123893398.1	DRJ53_RS06440	GCF_003332885.2	PKD domain-containing protein	PKD_4+PKD_4+CHU_C	Paracnuella aquatica	Bacteria; Bacteroidota; Chitinophagia; Chitinophagales; Chitinophagaceae; Paracnuella
NZ_QOWJ01000003.1	167	28118	28915	0	WP_114234800.1	DRJ53_RS06445	GCF_003332885.2	alpha/beta hydrolase	Abhydrolase_1	Paracnuella aquatica	Bacteria; Bacteroidota; Chitinophagia; Chitinophagales; Chitinophagaceae; Paracnuella
NZ_QOWJ01000003.1	167	28908	30068	1	WP_162303819.1	DRJ53_RS06450	GCF_003332885.2	DUF4105 domain-containing protein	DUF4105	Paracnuella aquatica	Bacteria; Bacteroidota; Chitinophagia; Chitinophagales; Chitinophagaceae; Paracnuella
NZ_QOWJ01000003.1	167	30162	31490	0	WP_114234802.1	DRJ53_RS06455	GCF_003332885.2	DUF2339 domain-containing protein	DUF2339	Paracnuella aquatica	Bacteria; Bacteroidota; Chitinophagia; Chitinophagales; Chitinophagaceae; Paracnuella
NZ_QOWJ01000003.1	167	31602	32315	0	WP_123893400.1	DRJ53_RS06460	GCF_003332885.2	hypothetical protein	-	Paracnuella aquatica	Bacteria; Bacteroidota; Chitinophagia; Chitinophagales; Chitinophagaceae; Paracnuella
NZ_QOWJ01000003.1	167	32519	34000	0	WP_114234804.1	DRJ53_RS06465	GCF_003332885.2	IMP dehydrogenase	IMPDH	Paracnuella aquatica	Bacteria; Bacteroidota; Chitinophagia; Chitinophagales; Chitinophagaceae; Paracnuella
NZ_QPIW01000009.1	168	201963	202538	0	WP_114461604.1	DVG78_RS13540	GCF_003339505.1	Crp/Fnr family transcriptional regulator	cNMP_binding	Runella aurantiaca	Bacteria; Bacteroidota; Cytophagia; Cytophagales; Spirosomataceae; Runella
NZ_QPIW01000009.1	168	202995	205199	0	WP_199563247.1	DVG78_RS13545	GCF_003339505.1	catalase/peroxidase HPI	peroxidase+peroxidase	Runella aurantiaca	Bacteria; Bacteroidota; Cytophagia; Cytophagales; Spirosomataceae; Runella
NZ_QPIW01000009.1	168	205432	206280	0	WP_114461636.1	DVG78_RS13550	GCF_003339505.1	inositol monophosphatase family protein	Inositol_P	Runella aurantiaca	Bacteria; Bacteroidota; Cytophagia; Cytophagales; Spirosomataceae; Runella
NZ_QPIW01000009.1	168	206341	207693	1	WP_158550028.1	DVG78_RS13555	GCF_003339505.1	DUF4105 domain-containing protein	DUF4105	Runella aurantiaca	Bacteria; Bacteroidota; Cytophagia; Cytophagales; Spirosomataceae; Runella
NZ_QPIW01000009.1	168	207662	208333	0	WP_114461607.1	DVG78_RS13560	GCF_003339505.1	16S rRNA (cytidine(1402)-2'-O)-methyltransferase	TP_methylase	Runella aurantiaca	Bacteria; Bacteroidota; Cytophagia; Cytophagales; Spirosomataceae; Runella
NZ_QPIW01000009.1	168	208699	212034	0	WP_114461608.1	DVG78_RS13565	GCF_003339505.1	carboxypeptidase regulatory-like domain-containing protein	CarboxypepD_reg+TonB_dep_Rec	Runella aurantiaca	Bacteria; Bacteroidota; Cytophagia; Cytophagales; Spirosomataceae; Runella
NZ_QPIW01000009.1	168	212234	212614	0	WP_114069709.1	DVG78_RS13570	GCF_003339505.1	response regulator	Receiver	Runella aurantiaca	Bacteria; Bacteroidota; Cytophagia; Cytophagales; Spirosomataceae; Runella
NZ_QTJU01000001.1	169	147584	148465	0	WP_116845266.1	DXN05_RS00545	GCF_003412455.1	ATP synthase F1 subunit gamma	ATP-synt	Deminuibacter soli	Bacteria; Bacteroidota; Chitinophagia; Chitinophagales; Chitinophagaceae; Deminuibacter
NZ_QTJU01000001.1	169	148660	149658	0	WP_116845267.1	DXN05_RS00550	GCF_003412455.1	SMC-Scp complex subunit ScpB	SMC_ScpB	Deminuibacter soli	Bacteria; Bacteroidota; Chitinophagia; Chitinophagales; Chitinophagaceae; Deminuibacter
NZ_QTJU01000001.1	169	149693	150907	0	WP_116845268.1	DXN05_RS00555	GCF_003412455.1	diaminopimelate decarboxylase	Orn_Arg_deC_N	Deminuibacter soli	Bacteria; Bacteroidota; Chitinophagia; Chitinophagales; Chitinophagaceae; Deminuibacter
NZ_QTJU01000001.1	169	151045	152205	1	WP_116845269.1	DXN05_RS00560	GCF_003412455.1	DUF4105 domain-containing protein	DUF4105	Deminuibacter soli	Bacteria; Bacteroidota; Chitinophagia; Chitinophagales; Chitinophagaceae; Deminuibacter
NZ_QTJU01000001.1	169	152208	153014	0	WP_158559088.1	DXN05_RS00565	GCF_003412455.1	alpha/beta hydrolase	Abhydrolase_1	Deminuibacter soli	Bacteria; Bacteroidota; Chitinophagia; Chitinophagales; Chitinophagaceae; Deminuibacter
NZ_QTJU01000001.1	169	153011	155656	0	WP_147313799.1	DXN05_RS00570	GCF_003412455.1	gliding motility-associated C-terminal domain-containing protein	PKD+PKD_4+CHU_C	Deminuibacter soli	Bacteria; Bacteroidota; Chitinophagia; Chitinophagales; Chitinophagaceae; Deminuibacter
NZ_QTJU01000001.1	169	155734	156498	0	WP_116845271.1	DXN05_RS00575	GCF_003412455.1	SDR family NAD(P)-dependent oxidoreductase	adh_short	Deminuibacter soli	Bacteria; Bacteroidota; Chitinophagia; Chitinophagales; Chitinophagaceae; Deminuibacter
NZ_SJZI01000046.1	170	204296	205063	0	WP_131450035.1	EPD60_RS13410	GCF_004337505.1	SDR family NAD(P)-dependent oxidoreductase	adh_short	Flaviaesturariibacter flavus	Bacteria; Bacteroidota; Chitinophagia; Chitinophagales; Chitinophagaceae; Flaviaesturariibacter
NZ_SJZI01000046.1	170	205277	207928	0	WP_131450036.1	EPD60_RS13415	GCF_004337505.1	gliding motility-associated C-terminal domain-containing protein	PKD_4+PKD_4+CHU_C	Flaviaesturariibacter flavus	Bacteria; Bacteroidota; Chitinophagia; Chitinophagales; Chitinophagaceae; Flaviaesturariibacter
NZ_SJZI01000046.1	170	207925	208728	0	WP_131450037.1	EPD60_RS13420	GCF_004337505.1	alpha/beta fold hydrolase	Abhydrolase_6	Flaviaesturariibacter flavus	Bacteria; Bacteroidota; Chitinophagia; Chitinophagales; Chitinophagaceae; Flaviaesturariibacter
NZ_SJZI01000046.1	170	208682	209896	1	WP_165871544.1	EPD60_RS13425	GCF_004337505.1	DUF4105 domain-containing protein	DUF4105	Flaviaesturariibacter flavus	Bacteria; Bacteroidota; Chitinophagia; Chitinophagales; Chitinophagaceae; Flaviaesturariibacter
NZ_SJZI01000046.1	170	210531	211274	0	WP_131450039.1	EPD60_RS13430	GCF_004337505.1	DUF6261 family protein	DUF6261	Flaviaesturariibacter flavus	Bacteria; Bacteroidota; Chitinophagia; Chitinophagales; Chitinophagaceae; Flaviaesturariibacter
NZ_SJZI01000046.1	170	211351	212013	0	WP_131450040.1	EPD60_RS13435	GCF_004337505.1	carboxypeptidase regulatory-like domain-containing protein	CarboxypepD_reg	Flaviaesturariibacter flavus	Bacteria; Bacteroidota; Chitinophagia; Chitinophagales; Chitinophagaceae; Flaviaesturariibacter
NZ_SJZI01000046.1	170	212047	212871	0	WP_131450041.1	EPD60_RS13440	GCF_004337505.1	multidrug transporter	-	Flaviaesturariibacter flavus	Bacteria; Bacteroidota; Chitinophagia; Chitinophagales; Chitinophagaceae; Flaviaesturariibacter
NZ_SMJU01000002.1	171	194692	195783	0	WP_132114480.1	EZE20_RS03315	GCF_004348825.1	DegT/DnrJ/EryC1/StrS family aminotransferase	DegT_DnrJ_EryC1	Arundinibacter roseus	Bacteria; Bacteroidota; Cytophagia; Cytophagales; Cytophagaceae; Arundinibacter
NZ_SMJU01000002.1	171	195827	196234	0	WP_132114482.1	EZE20_RS03320	GCF_004348825.1	FdtA/QdtA family cupin domain-containing protein	FdtA	Arundinibacter roseus	Bacteria; Bacteroidota; Cytophagia; Cytophagales; Cytophagaceae; Arundinibacter
NZ_SMJU01000002.1	171	196325	197116	0	WP_132114484.1	EZE20_RS03325	GCF_004348825.1	inositol monophosphatase family protein	Inositol_P	Arundinibacter roseus	Bacteria; Bacteroidota; Cytophagia; Cytophagales; Cytophagaceae; Arundinibacter
NZ_SMJU01000002.1	171	197113	198354	1	WP_228713509.1	EZE20_RS03330	GCF_004348825.1	DUF4105 domain-containing protein	DUF4105	Arundinibacter roseus	Bacteria; Bacteroidota; Cytophagia; Cytophagales; Cytophagaceae; Arundinibacter
NZ_SMJU01000002.1	171	198320	198988	0	WP_132114488.1	EZE20_RS03335	GCF_004348825.1	16S rRNA (cytidine(1402)-2'-O)-methyltransferase	TP_methylase	Arundinibacter roseus	Bacteria; Bacteroidota; Cytophagia; Cytophagales; Cytophagaceae; Arundinibacter
NZ_SMJU01000002.1	171	199080	199322	0	WP_132114490.1	EZE20_RS03340	GCF_004348825.1	4a-hydroxytetrahydrobiopterin dehydratase	Pterin_4a	Arundinibacter roseus	Bacteria; Bacteroidota; Cytophagia; Cytophagales; Cytophagaceae; Arundinibacter
NZ_SMJU01000002.1	171	199448	199882	0	WP_132114492.1	EZE20_RS03345	GCF_004348825.1	hypothetical protein	-	Arundinibacter roseus	Bacteria; Bacteroidota; Cytophagia; Cytophagales; Cytophagaceae; Arundinibacter
NZ_SZQL01000011.1	172	211899	212360	0	WP_137262533.1	FC093_RS14620	GCF_005233845.1	peptide-methionine (R)-S-oxide reductase MsrB	SelR	Ilyomonas limi	Bacteria; Bacteroidota; Chitinophagia; Chitinophagales; Chitinophagaceae; Ilyomonas
NZ_SZQL01000011.1	172	212584	215220	0	WP_137262534.1	FC093_RS14625	GCF_005233845.1	PKD domain-containing protein	PKD_4+PKD_4+CHU_C	Ilyomonas limi	Bacteria; Bacteroidota; Chitinophagia; Chitinophagales; Chitinophagaceae; Ilyomonas
NZ_SZQL01000011.1	172	215426	216253	0	WP_137262535.1	FC093_RS14630	GCF_005233845.1	alpha/beta hydrolase	Abhydrolase_1	Ilyomonas limi	Bacteria; Bacteroidota; Chitinophagia; Chitinophagales; Chitinophagaceae; Ilyomonas
NZ_SZQL01000011.1	172	216253	217419	1	WP_137262536.1	FC093_RS14635	GCF_005233845.1	DUF4105 domain-containing protein	DUF4105	Ilyomonas limi	Bacteria; Bacteroidota; Chitinophagia; Chitinophagales; Chitinophagaceae; Ilyomonas
NZ_SZQL01000011.1	172	217541	217628	0		FC093_RS14640	GCF_005233845.1	tRNA-Ser		Ilyomonas limi	Bacteria; Bacteroidota; Chitinophagia; Chitinophagales; Chitinophagaceae; Ilyomonas
NZ_SZQL01000011.1	172	217672	217761	0		FC093_RS14645	GCF_005233845.1	tRNA-Ser		Ilyomonas limi	Bacteria; Bacteroidota; Chitinophagia; Chitinophagales; Chitinophagaceae; Ilyomonas
NZ_SZQL01000011.1	172	218093	219343	0	WP_137262537.1	FC093_RS14650	GCF_005233845.1	site-specific integrase	Arm-DNA-bind_5+Phage_int_SAM_5+Phage_integrase	Ilyomonas limi	Bacteria; Bacteroidota; Chitinophagia; Chitinophagales; Chitinophagaceae; Ilyomonas
NZ_CP028092.1	173	4164017	4164328	0	WP_137760485.1	C1N53_RS17190	GCF_005491705.1	hypothetical protein	-	Pontibacter sp. SGAir0037	Bacteria; Bacteroidota; Cytophagia; Cytophagales; Hymenobacteraceae; Pontibacter
NZ_CP028092.1	173	4164405	4165265	0	WP_137760486.1	C1N53_RS17195	GCF_005491705.1	SDR family oxidoreductase	adh_short_C2	Pontibacter sp. SGAir0037	Bacteria; Bacteroidota; Cytophagia; Cytophagales; Hymenobacteraceae; Pontibacter
NZ_CP028092.1	173	4165525	4166214	0	WP_137760487.1	C1N53_RS17200	GCF_005491705.1	16S rRNA (cytidine(1402)-2'-O)-methyltransferase	TP_methylase	Pontibacter sp. SGAir0037	Bacteria; Bacteroidota; Cytophagia; Cytophagales; Hymenobacteraceae; Pontibacter
NZ_CP028092.1	173	4166231	4167454	1	WP_137760488.1	C1N53_RS17205	GCF_005491705.1	DUF4105 domain-containing protein	DUF4105	Pontibacter sp. SGAir0037	Bacteria; Bacteroidota; Cytophagia; Cytophagales; Hymenobacteraceae; Pontibacter
NZ_CP028092.1	173	4167465	4168268	0	WP_137760489.1	C1N53_RS17210	GCF_005491705.1	inositol monophosphatase family protein	Inositol_P	Pontibacter sp. SGAir0037	Bacteria; Bacteroidota; Cytophagia; Cytophagales; Hymenobacteraceae; Pontibacter
NZ_CP028092.1	173	4168300	4168488	0	WP_137760490.1	C1N53_RS17215	GCF_005491705.1	FeoB-associated Cys-rich membrane protein	-	Pontibacter sp. SGAir0037	Bacteria; Bacteroidota; Cytophagia; Cytophagales; Hymenobacteraceae; Pontibacter
NZ_CP028092.1	173	4168659	4168997	0	WP_137760491.1	C1N53_RS17220	GCF_005491705.1	hypothetical protein	-	Pontibacter sp. SGAir0037	Bacteria; Bacteroidota; Cytophagia; Cytophagales; Hymenobacteraceae; Pontibacter
NZ_VCEJ01000004.1	174	1524293	1524454	0	WP_138366504.1	FEN17_RS16915	GCF_005860805.1	FeoB-associated Cys-rich membrane protein	FeoB_associated	Dyadobacter luticola	Bacteria; Bacteroidota; Cytophagia; Cytophagales; Spirosomataceae; Dyadobacter
NZ_VCEJ01000004.1	174	1524472	1525008	0	WP_138366505.1	FEN17_RS16920	GCF_005860805.1	putative metal-dependent hydrolase	DinB_2	Dyadobacter luticola	Bacteria; Bacteroidota; Cytophagia; Cytophagales; Spirosomataceae; Dyadobacter
NZ_VCEJ01000004.1	174	1525010	1525804	0	WP_138366506.1	FEN17_RS16925	GCF_005860805.1	inositol monophosphatase family protein	Inositol_P	Dyadobacter luticola	Bacteria; Bacteroidota; Cytophagia; Cytophagales; Spirosomataceae; Dyadobacter
NZ_VCEJ01000004.1	174	1525806	1527026	1	WP_229208858.1	FEN17_RS16930	GCF_005860805.1	DUF4105 domain-containing protein	DUF4105	Dyadobacter luticola	Bacteria; Bacteroidota; Cytophagia; Cytophagales; Spirosomataceae; Dyadobacter
NZ_VCEJ01000004.1	174	1527010	1527723	0	WP_138366507.1	FEN17_RS16935	GCF_005860805.1	16S rRNA (cytidine(1402)-2'-O)-methyltransferase	TP_methylase	Dyadobacter luticola	Bacteria; Bacteroidota; Cytophagia; Cytophagales; Spirosomataceae; Dyadobacter
NZ_VCEJ01000004.1	174	1527766	1528008	0	WP_138366972.1	FEN17_RS16940	GCF_005860805.1	4a-hydroxytetrahydrobiopterin dehydratase	Pterin_4a	Dyadobacter luticola	Bacteria; Bacteroidota; Cytophagia; Cytophagales; Spirosomataceae; Dyadobacter
NZ_VCEJ01000004.1	174	1528200	1528628	0	WP_138366508.1	FEN17_RS16945	GCF_005860805.1	OsmC family protein	OsmC	Dyadobacter luticola	Bacteria; Bacteroidota; Cytophagia; Cytophagales; Spirosomataceae; Dyadobacter
NZ_VVIP01000035.1	175	4878	7514	0	WP_153797535.1	F0364_RS09455	GCF_009650435.1	PKD domain-containing protein	PKD+PKD_4+CHU_C	Foetidibacter luteolus	Bacteria; Bacteroidota; Chitinophagia; Chitinophagales; Chitinophagaceae; Foetidibacter
NZ_VVIP01000035.1	175	7681	10338	0	WP_153797536.1	F0364_RS09460	GCF_009650435.1	PKD domain-containing protein	PKD_4+PKD_4+CHU_C	Foetidibacter luteolus	Bacteria; Bacteroidota; Chitinophagia; Chitinophagales; Chitinophagaceae; Foetidibacter
NZ_VVIP01000035.1	175	10351	11145	0	WP_153797537.1	F0364_RS09465	GCF_009650435.1	alpha/beta hydrolase	Abhydrolase_1	Foetidibacter luteolus	Bacteria; Bacteroidota; Chitinophagia; Chitinophagales; Chitinophagaceae; Foetidibacter
NZ_VVIP01000035.1	175	11557	12750	1	WP_153797538.1	F0364_RS09470	GCF_009650435.1	DUF4105 domain-containing protein	DUF4105	Foetidibacter luteolus	Bacteria; Bacteroidota; Chitinophagia; Chitinophagales; Chitinophagaceae; Foetidibacter
NZ_VVIP01000035.1	175	13198	13518	0	WP_153797539.1	F0364_RS09475	GCF_009650435.1	hypothetical protein	-	Foetidibacter luteolus	Bacteria; Bacteroidota; Chitinophagia; Chitinophagales; Chitinophagaceae; Foetidibacter
NZ_VVIP01000035.1	175	13505	13663	0	WP_207632593.1	F0364_RS28895	GCF_009650435.1	hypothetical protein	-	Foetidibacter luteolus	Bacteria; Bacteroidota; Chitinophagia; Chitinophagales; Chitinophagaceae; Foetidibacter
NZ_VVIP01000035.1	175	13674	14858	0	WP_153797540.1	F0364_RS09480	GCF_009650435.1	class I SAM-dependent rRNA methyltransferase	PUA_3+Methyltrans_SAM	Foetidibacter luteolus	Bacteria; Bacteroidota; Chitinophagia; Chitinophagales; Chitinophagaceae; Foetidibacter
NZ_BJYS01000029.1	176	50196	50534	0	WP_146901087.1	AAE02nite_RS18300	GCF_007991635.1	hypothetical protein	-	Adhaeribacter aerolatus	Bacteria; Bacteroidota; Cytophagia; Cytophagales; Hymenobacteraceae; Adhaeribacter
NZ_BJYS01000029.1	176	50787	50960	0	WP_146901090.1	AAE02nite_RS18305	GCF_007991635.1	FeoB-associated Cys-rich membrane protein	-	Adhaeribacter aerolatus	Bacteria; Bacteroidota; Cytophagia; Cytophagales; Hymenobacteraceae; Adhaeribacter
NZ_BJYS01000029.1	176	50995	51801	0	WP_146901093.1	AAE02nite_RS18310	GCF_007991635.1	inositol monophosphatase family protein	Inositol_P	Adhaeribacter aerolatus	Bacteria; Bacteroidota; Cytophagia; Cytophagales; Hymenobacteraceae; Adhaeribacter
NZ_BJYS01000029.1	176	51820	53064	1	WP_146901096.1	AAE02nite_RS18315	GCF_007991635.1	DUF4105 domain-containing protein	DUF4105	Adhaeribacter aerolatus	Bacteria; Bacteroidota; Cytophagia; Cytophagales; Hymenobacteraceae; Adhaeribacter
NZ_BJYS01000029.1	176	53078	53767	0	WP_146901099.1	AAE02nite_RS18320	GCF_007991635.1	16S rRNA (cytidine(1402)-2'-O)-methyltransferase	TP_methylase	Adhaeribacter aerolatus	Bacteria; Bacteroidota; Cytophagia; Cytophagales; Hymenobacteraceae; Adhaeribacter
NZ_BJYS01000029.1	176	53893	54144	0	WP_146901102.1	AAE02nite_RS18325	GCF_007991635.1	4a-hydroxytetrahydrobiopterin dehydratase	Pterin_4a	Adhaeribacter aerolatus	Bacteria; Bacteroidota; Cytophagia; Cytophagales; Hymenobacteraceae; Adhaeribacter
NZ_BJYS01000029.1	176	54352	56073	0	WP_146901104.1	AAE02nite_RS18330	GCF_007991635.1	beta-xylosidase	Glyco_hydro_39	Adhaeribacter aerolatus	Bacteria; Bacteroidota; Cytophagia; Cytophagales; Hymenobacteraceae; Adhaeribacter
NZ_VORS01000002.1	177	143915	145201	0	WP_147112481.1	ES045_RS03470	GCF_007997075.1	phenylacetate--CoA ligase family protein	-	Polaribacter sp. IC073	Bacteria; Bacteroidota; Flavobacteriia; Flavobacteriales; Flavobacteriaceae
NZ_VORS01000002.1	177	145194	145934	0	WP_147112484.1	ES045_RS03475	GCF_007997075.1	glycosyltransferase family 2 protein	Glycos_transf_2	Polaribacter sp. IC073	Bacteria; Bacteroidota; Flavobacteriia; Flavobacteriales; Flavobacteriaceae
NZ_VORS01000002.1	177	145934	147313	0	WP_147112487.1	ES045_RS03480	GCF_007997075.1	sugar transferase	Bac_transf	Polaribacter sp. IC073	Bacteria; Bacteroidota; Flavobacteriia; Flavobacteriales; Flavobacteriaceae
NZ_VORS01000002.1	177	147293	148477	1	WP_147112489.1	ES045_RS03485	GCF_007997075.1	DUF4105 domain-containing protein	DUF4105	Polaribacter sp. IC073	Bacteria; Bacteroidota; Flavobacteriia; Flavobacteriales; Flavobacteriaceae
NZ_VORS01000002.1	177	148483	149553	0	WP_147112492.1	ES045_RS03490	GCF_007997075.1	PorV/PorQ family protein	PorV	Polaribacter sp. IC073	Bacteria; Bacteroidota; Flavobacteriia; Flavobacteriales; Flavobacteriaceae
NZ_VORS01000002.1	177	149624	150607	0	WP_147112497.1	ES045_RS03495	GCF_007997075.1	alpha/beta fold hydrolase	Abhydrolase_1	Polaribacter sp. IC073	Bacteria; Bacteroidota; Flavobacteriia; Flavobacteriales; Flavobacteriaceae
NZ_VORS01000002.1	177	150714	151442	0	WP_147112500.1	ES045_RS03500	GCF_007997075.1	CDP-alcohol phosphatidyltransferase family protein	CDP-OH_P_transf	Polaribacter sp. IC073	Bacteria; Bacteroidota; Flavobacteriia; Flavobacteriales; Flavobacteriaceae
NZ_VRTY01000009.1	178	52146	53015	0	WP_222707166.1	FVR03_RS03710	GCF_008017455.1	SDR family oxidoreductase	adh_short_C2	Pontibacter qinzhouensis	Bacteria; Bacteroidota; Cytophagia; Cytophagales; Hymenobacteraceae; Pontibacter
NZ_VRTY01000009.1	178	53440	53691	0	WP_147920422.1	FVR03_RS03715	GCF_008017455.1	4a-hydroxytetrahydrobiopterin dehydratase	Pterin_4a	Pontibacter qinzhouensis	Bacteria; Bacteroidota; Cytophagia; Cytophagales; Hymenobacteraceae; Pontibacter
NZ_VRTY01000009.1	178	54001	54720	0	WP_147920423.1	FVR03_RS03720	GCF_008017455.1	16S rRNA (cytidine(1402)-2'-O)-methyltransferase	TP_methylase	Pontibacter qinzhouensis	Bacteria; Bacteroidota; Cytophagia; Cytophagales; Hymenobacteraceae; Pontibacter
NZ_VRTY01000009.1	178	54713	55921	1	WP_147920424.1	FVR03_RS03725	GCF_008017455.1	DUF4105 domain-containing protein	DUF4105	Pontibacter qinzhouensis	Bacteria; Bacteroidota; Cytophagia; Cytophagales; Hymenobacteraceae; Pontibacter
NZ_VRTY01000009.1	178	55918	56709	0	WP_147920425.1	FVR03_RS03730	GCF_008017455.1	inositol monophosphatase family protein	Inositol_P	Pontibacter qinzhouensis	Bacteria; Bacteroidota; Cytophagia; Cytophagales; Hymenobacteraceae; Pontibacter
NZ_VRTY01000009.1	178	56902	57081	0	WP_147920426.1	FVR03_RS03735	GCF_008017455.1	FeoB-associated Cys-rich membrane protein	-	Pontibacter qinzhouensis	Bacteria; Bacteroidota; Cytophagia; Cytophagales; Hymenobacteraceae; Pontibacter
NZ_VRTY01000009.1	178	57208	57546	0	WP_147920427.1	FVR03_RS03740	GCF_008017455.1	hypothetical protein	-	Pontibacter qinzhouensis	Bacteria; Bacteroidota; Cytophagia; Cytophagales; Hymenobacteraceae; Pontibacter
SMXK01000112.1	179	30	308	0	TDI75324.1	E2O84_04505	GCA_004356265.1	hypothetical protein	-	Bacteroidetes bacterium	Bacteria; Bacteroidetes
SMXK01000112.1	179	312	437	0		E2O84_04510	GCA_004356265.1	PepSY domain-containing protein		Bacteroidetes bacterium	Bacteria; Bacteroidetes
SMXK01000112.1	179	460	1800	1	TDI75325.1	E2O84_04515	GCA_004356265.1	DUF4105 domain-containing protein	DUF4105	Bacteroidetes bacterium	Bacteria; Bacteroidetes
SMXK01000112.1	179	1846	2685	0	TDI75326.1	E2O84_04520	GCA_004356265.1	endonuclease III	HhH-GPD+EndIII_4Fe-2S	Bacteroidetes bacterium	Bacteria; Bacteroidetes
SMXK01000112.1	179	2690	4228	0	TDI75327.1	E2O84_04525	GCA_004356265.1	2,3-bisphosphoglycerate-independent phosphoglycerate mutase	Metalloenzyme+iPGM_N+Metalloenzyme	Bacteroidetes bacterium	Bacteria; Bacteroidetes
SMXK01000112.1	179	4283	6121	0	TDI75328.1	E2O84_04530	GCA_004356265.1	signal peptide peptidase SppA	Peptidase_S49+Peptidase_S49	Bacteroidetes bacterium	Bacteria; Bacteroidetes
NZ_CP047897.1	180	2779034	2779891	0	WP_160692047.1	GU926_RS11670	GCF_009913235.1	SDR family oxidoreductase	adh_short_C2	Nibribacter ruber	Bacteria; Bacteroidota; Cytophagia; Cytophagales; Hymenobacteraceae; Nibribacter
NZ_CP047897.1	180	2780122	2780364	0	WP_160692049.1	GU926_RS11675	GCF_009913235.1	4a-hydroxytetrahydrobiopterin dehydratase	Pterin_4a	Nibribacter ruber	Bacteria; Bacteroidota; Cytophagia; Cytophagales; Hymenobacteraceae; Nibribacter
NZ_CP047897.1	180	2781152	2781847	0	WP_160692051.1	GU926_RS11680	GCF_009913235.1	16S rRNA (cytidine(1402)-2'-O)-methyltransferase	TP_methylase	Nibribacter ruber	Bacteria; Bacteroidota; Cytophagia; Cytophagales; Hymenobacteraceae; Nibribacter
NZ_CP047897.1	180	2781854	2783050	1	WP_160692053.1	GU926_RS11685	GCF_009913235.1	DUF4105 domain-containing protein	DUF4105	Nibribacter ruber	Bacteria; Bacteroidota; Cytophagia; Cytophagales; Hymenobacteraceae; Nibribacter
NZ_CP047897.1	180	2783079	2783879	0	WP_160692055.1	GU926_RS11690	GCF_009913235.1	inositol monophosphatase family protein	Inositol_P	Nibribacter ruber	Bacteria; Bacteroidota; Cytophagia; Cytophagales; Hymenobacteraceae; Nibribacter
NZ_CP047897.1	180	2784089	2784274	0	WP_232058307.1	GU926_RS11695	GCF_009913235.1	FeoB-associated Cys-rich membrane protein	FeoB_associated	Nibribacter ruber	Bacteria; Bacteroidota; Cytophagia; Cytophagales; Hymenobacteraceae; Nibribacter
NZ_CP047897.1	180	2784518	2784856	0	WP_160692057.1	GU926_RS11700	GCF_009913235.1	hypothetical protein	-	Nibribacter ruber	Bacteria; Bacteroidota; Cytophagia; Cytophagales; Hymenobacteraceae; Nibribacter
NZ_CP047984.1	181	2760719	2761579	0	WP_161889574.1	GSQ62_RS11145	GCF_009931655.1	SDR family oxidoreductase	adh_short_C2	Pontibacter russatus	Bacteria; Bacteroidota; Cytophagia; Cytophagales; Hymenobacteraceae; Pontibacter
NZ_CP047984.1	181	2761697	2761942	0	WP_161891413.1	GSQ62_RS11150	GCF_009931655.1	4a-hydroxytetrahydrobiopterin dehydratase	Pterin_4a	Pontibacter russatus	Bacteria; Bacteroidota; Cytophagia; Cytophagales; Hymenobacteraceae; Pontibacter
NZ_CP047984.1	181	2762084	2762794	0	WP_161889575.1	GSQ62_RS11155	GCF_009931655.1	16S rRNA (cytidine(1402)-2'-O)-methyltransferase	TP_methylase	Pontibacter russatus	Bacteria; Bacteroidota; Cytophagia; Cytophagales; Hymenobacteraceae; Pontibacter
NZ_CP047984.1	181	2762796	2764028	1	WP_161889576.1	GSQ62_RS11160	GCF_009931655.1	DUF4105 domain-containing protein	DUF4105	Pontibacter russatus	Bacteria; Bacteroidota; Cytophagia; Cytophagales; Hymenobacteraceae; Pontibacter
NZ_CP047984.1	181	2764025	2764828	0	WP_161889577.1	GSQ62_RS11165	GCF_009931655.1	inositol monophosphatase family protein	Inositol_P	Pontibacter russatus	Bacteria; Bacteroidota; Cytophagia; Cytophagales; Hymenobacteraceae; Pontibacter
NZ_CP047984.1	181	2764860	2765039	0	WP_237586594.1	GSQ62_RS11170	GCF_009931655.1	FeoB-associated Cys-rich membrane protein	FeoB_associated	Pontibacter russatus	Bacteria; Bacteroidota; Cytophagia; Cytophagales; Hymenobacteraceae; Pontibacter
NZ_CP047984.1	181	2765210	2765548	0	WP_161889578.1	GSQ62_RS11175	GCF_009931655.1	hypothetical protein	-	Pontibacter russatus	Bacteria; Bacteroidota; Cytophagia; Cytophagales; Hymenobacteraceae; Pontibacter
NZ_JAACJS010000015.1	182	1197019	1198116	0	WP_161819803.1	GWC95_RS16435	GCF_009939005.1	DNA-processing protein DprA	HHH_2+DNA_processg_A+DprA_WH	Sediminibacterium roseum	Bacteria; Bacteroidota; Chitinophagia; Chitinophagales; Chitinophagaceae; Sediminibacterium
NZ_JAACJS010000015.1	182	1198184	1199407	0	WP_161819804.1	GWC95_RS16440	GCF_009939005.1	MFS transporter	MFS_1	Sediminibacterium roseum	Bacteria; Bacteroidota; Chitinophagia; Chitinophagales; Chitinophagaceae; Sediminibacterium
NZ_JAACJS010000015.1	182	1199541	1201040	0	WP_161819805.1	GWC95_RS16445	GCF_009939005.1	IMP dehydrogenase	IMPDH	Sediminibacterium roseum	Bacteria; Bacteroidota; Chitinophagia; Chitinophagales; Chitinophagaceae; Sediminibacterium
NZ_JAACJS010000015.1	182	1201207	1202337	1	WP_161819806.1	GWC95_RS16450	GCF_009939005.1	DUF4105 domain-containing protein	DUF4105	Sediminibacterium roseum	Bacteria; Bacteroidota; Chitinophagia; Chitinophagales; Chitinophagaceae; Sediminibacterium
NZ_JAACJS010000015.1	182	1202353	1203156	0	WP_161819807.1	GWC95_RS16455	GCF_009939005.1	alpha/beta hydrolase	Abhydrolase_1	Sediminibacterium roseum	Bacteria; Bacteroidota; Chitinophagia; Chitinophagales; Chitinophagaceae; Sediminibacterium
NZ_JAACJS010000015.1	182	1203168	1205795	0	WP_161819808.1	GWC95_RS16460	GCF_009939005.1	PKD domain-containing protein	PKD+PKD_4+CHU_C	Sediminibacterium roseum	Bacteria; Bacteroidota; Chitinophagia; Chitinophagales; Chitinophagaceae; Sediminibacterium
NZ_JAACJS010000015.1	182	1205998	1208679	0	WP_161819809.1	GWC95_RS16465	GCF_009939005.1	gliding motility-associated C-terminal domain-containing protein	PKD+PKD+Ig_7+CHU_C	Sediminibacterium roseum	Bacteria; Bacteroidota; Chitinophagia; Chitinophagales; Chitinophagaceae; Sediminibacterium
NZ_SSNI01000016.1	183	85228	86085	0	WP_162054141.1	E1919_RS14605	GCF_010015475.1	SDR family oxidoreductase	adh_short_C2	Pontibacter pamirensis	Bacteria; Bacteroidota; Cytophagia; Cytophagales; Hymenobacteraceae; Pontibacter
NZ_SSNI01000016.1	183	86188	86460	0	WP_262888719.1	E1919_RS14610	GCF_010015475.1	4a-hydroxytetrahydrobiopterin dehydratase	Pterin_4a	Pontibacter pamirensis	Bacteria; Bacteroidota; Cytophagia; Cytophagales; Hymenobacteraceae; Pontibacter
NZ_SSNI01000016.1	183	86687	87397	0	WP_162054143.1	E1919_RS14615	GCF_010015475.1	16S rRNA (cytidine(1402)-2'-O)-methyltransferase	TP_methylase	Pontibacter pamirensis	Bacteria; Bacteroidota; Cytophagia; Cytophagales; Hymenobacteraceae; Pontibacter
NZ_SSNI01000016.1	183	87399	88631	1	WP_162054144.1	E1919_RS14620	GCF_010015475.1	DUF4105 domain-containing protein	DUF4105	Pontibacter pamirensis	Bacteria; Bacteroidota; Cytophagia; Cytophagales; Hymenobacteraceae; Pontibacter
NZ_SSNI01000016.1	183	88628	89431	0	WP_162054145.1	E1919_RS14625	GCF_010015475.1	inositol monophosphatase family protein	Inositol_P	Pontibacter pamirensis	Bacteria; Bacteroidota; Cytophagia; Cytophagales; Hymenobacteraceae; Pontibacter
NZ_SSNI01000016.1	183	89463	89648	0	WP_162054146.1	E1919_RS14630	GCF_010015475.1	FeoB-associated Cys-rich membrane protein	-	Pontibacter pamirensis	Bacteria; Bacteroidota; Cytophagia; Cytophagales; Hymenobacteraceae; Pontibacter
NZ_SSNI01000016.1	183	89781	90119	0	WP_162054147.1	E1919_RS14635	GCF_010015475.1	hypothetical protein	-	Pontibacter pamirensis	Bacteria; Bacteroidota; Cytophagia; Cytophagales; Hymenobacteraceae; Pontibacter
NZ_CP048030.1	184	1562360	1563820	0	WP_162078056.1	GT972_RS07580	GCF_010092425.1	ribonuclease G	S1+RNase_E_G+RNase_E_G_Thio	Sinimarinibacterium sp. NLF-5-8	Bacteria; Pseudomonadota; Gammaproteobacteria; Nevskiales; Nevskiaceae; Sinimarinibacterium
NZ_CP048030.1	184	1563817	1564410	0	WP_162078057.1	GT972_RS07585	GCF_010092425.1	nucleoside triphosphate pyrophosphatase	Maf	Sinimarinibacterium sp. NLF-5-8	Bacteria; Pseudomonadota; Gammaproteobacteria; Nevskiales; Nevskiaceae; Sinimarinibacterium
NZ_CP048030.1	184	1564521	1565279	0	WP_162078058.1	GT972_RS07590	GCF_010092425.1	class II aldolase/adducin family protein	Aldolase_II	Sinimarinibacterium sp. NLF-5-8	Bacteria; Pseudomonadota; Gammaproteobacteria; Nevskiales; Nevskiaceae; Sinimarinibacterium
NZ_CP048030.1	184	1565267	1566541	1	WP_162078059.1	GT972_RS07595	GCF_010092425.1	DUF4105 domain-containing protein	DUF4105	Sinimarinibacterium sp. NLF-5-8	Bacteria; Pseudomonadota; Gammaproteobacteria; Nevskiales; Nevskiaceae; Sinimarinibacterium
NZ_CP048030.1	184	1566543	1567403	0	WP_162078060.1	GT972_RS07600	GCF_010092425.1	transporter associated domain-containing protein	CBS+CBS+CorC_HlyC	Sinimarinibacterium sp. NLF-5-8	Bacteria; Pseudomonadota; Gammaproteobacteria; Nevskiales; Nevskiaceae; Sinimarinibacterium
NZ_CP048030.1	184	1567400	1567834	0	WP_162078061.1	GT972_RS07605	GCF_010092425.1	rRNA maturation RNase YbeY	YbeY	Sinimarinibacterium sp. NLF-5-8	Bacteria; Pseudomonadota; Gammaproteobacteria; Nevskiales; Nevskiaceae; Sinimarinibacterium
NZ_CP048030.1	184	1567827	1568840	0	WP_162078062.1	GT972_RS07610	GCF_010092425.1	PhoH family protein	PhoH	Sinimarinibacterium sp. NLF-5-8	Bacteria; Pseudomonadota; Gammaproteobacteria; Nevskiales; Nevskiaceae; Sinimarinibacterium
NZ_VWSF01000007.1	185	204137	204475	0	WP_150088580.1	F0145_RS11665	GCF_008629685.1	hypothetical protein	-	Adhaeribacter rhizoryzae	Bacteria; Bacteroidota; Cytophagia; Cytophagales; Hymenobacteraceae; Adhaeribacter
NZ_VWSF01000007.1	185	204956	205129	0	WP_150088581.1	F0145_RS11670	GCF_008629685.1	FeoB-associated Cys-rich membrane protein	-	Adhaeribacter rhizoryzae	Bacteria; Bacteroidota; Cytophagia; Cytophagales; Hymenobacteraceae; Adhaeribacter
NZ_VWSF01000007.1	185	205164	205970	0	WP_150088582.1	F0145_RS11675	GCF_008629685.1	inositol monophosphatase family protein	Inositol_P	Adhaeribacter rhizoryzae	Bacteria; Bacteroidota; Cytophagia; Cytophagales; Hymenobacteraceae; Adhaeribacter
NZ_VWSF01000007.1	185	205990	207237	1	WP_150088583.1	F0145_RS11680	GCF_008629685.1	DUF4105 domain-containing protein	DUF4105	Adhaeribacter rhizoryzae	Bacteria; Bacteroidota; Cytophagia; Cytophagales; Hymenobacteraceae; Adhaeribacter
NZ_VWSF01000007.1	185	207254	207943	0	WP_150088584.1	F0145_RS11685	GCF_008629685.1	16S rRNA (cytidine(1402)-2'-O)-methyltransferase	TP_methylase	Adhaeribacter rhizoryzae	Bacteria; Bacteroidota; Cytophagia; Cytophagales; Hymenobacteraceae; Adhaeribacter
NZ_VWSF01000007.1	185	208071	208322	0	WP_150088585.1	F0145_RS11690	GCF_008629685.1	4a-hydroxytetrahydrobiopterin dehydratase	Pterin_4a	Adhaeribacter rhizoryzae	Bacteria; Bacteroidota; Cytophagia; Cytophagales; Hymenobacteraceae; Adhaeribacter
NZ_VWSF01000007.1	185	208463	210172	0	WP_150088586.1	F0145_RS11695	GCF_008629685.1	beta-xylosidase	Glyco_hydro_39	Adhaeribacter rhizoryzae	Bacteria; Bacteroidota; Cytophagia; Cytophagales; Hymenobacteraceae; Adhaeribacter
NZ_VYQF01000001.1	186	1150748	1152715	0	WP_235906022.1	FW778_RS04795	GCF_008710285.1	OmpA family protein	NatA_aux_su+PD40+PD40+PD40+PD40+PD40+CarboxypepD_reg+OmpA	Ginsengibacter hankyongi	Bacteria; Bacteroidota; Chitinophagia; Chitinophagales; Chitinophagaceae; Ginsengibacter
NZ_VYQF01000001.1	186	1152748	1153851	0	WP_150413472.1	FW778_RS04800	GCF_008710285.1	DNA-processing protein DprA	HHH_2+DNA_processg_A+DprA_WH	Ginsengibacter hankyongi	Bacteria; Bacteroidota; Chitinophagia; Chitinophagales; Chitinophagaceae; Ginsengibacter
NZ_VYQF01000001.1	186	1153938	1155425	0	WP_150413474.1	FW778_RS04805	GCF_008710285.1	IMP dehydrogenase	IMPDH	Ginsengibacter hankyongi	Bacteria; Bacteroidota; Chitinophagia; Chitinophagales; Chitinophagaceae; Ginsengibacter
NZ_VYQF01000001.1	186	1155494	1156675	1	WP_150413476.1	FW778_RS04810	GCF_008710285.1	DUF4105 domain-containing protein	DUF4105	Ginsengibacter hankyongi	Bacteria; Bacteroidota; Chitinophagia; Chitinophagales; Chitinophagaceae; Ginsengibacter
NZ_VYQF01000001.1	186	1156672	1157475	0	WP_150413477.1	FW778_RS04815	GCF_008710285.1	alpha/beta hydrolase	Abhydrolase_1	Ginsengibacter hankyongi	Bacteria; Bacteroidota; Chitinophagia; Chitinophagales; Chitinophagaceae; Ginsengibacter
NZ_VYQF01000001.1	186	1157569	1160178	0	WP_150413479.1	FW778_RS04820	GCF_008710285.1	PKD domain-containing protein	PKD_4+PKD+CHU_C	Ginsengibacter hankyongi	Bacteria; Bacteroidota; Chitinophagia; Chitinophagales; Chitinophagaceae; Ginsengibacter
NZ_VYQF01000001.1	186	1160238	1160852	0	WP_150413480.1	FW778_RS04825	GCF_008710285.1	hypothetical protein	-	Ginsengibacter hankyongi	Bacteria; Bacteroidota; Chitinophagia; Chitinophagales; Chitinophagaceae; Ginsengibacter
NZ_VOHQ01000018.1	187	30356	31093	0	WP_152270501.1	FRX45_RS21245	GCF_009192765.1	bacillithiol biosynthesis deacetylase BshB1	PIG-L	Agriterribacter humi	Bacteria; Bacteroidota; Chitinophagia; Chitinophagales; Chitinophagaceae; Agriterribacter
NZ_VOHQ01000018.1	187	31422	34043	0	WP_152270502.1	FRX45_RS21250	GCF_009192765.1	gliding motility-associated C-terminal domain-containing protein	PKD_4+CHU_C	Agriterribacter humi	Bacteria; Bacteroidota; Chitinophagia; Chitinophagales; Chitinophagaceae; Agriterribacter
NZ_VOHQ01000018.1	187	34036	34857	0	WP_152270503.1	FRX45_RS21255	GCF_009192765.1	alpha/beta hydrolase	Abhydrolase_1	Agriterribacter humi	Bacteria; Bacteroidota; Chitinophagia; Chitinophagales; Chitinophagaceae; Agriterribacter
NZ_VOHQ01000018.1	187	34832	36013	1	WP_152270504.1	FRX45_RS21260	GCF_009192765.1	DUF4105 domain-containing protein	DUF4105	Agriterribacter humi	Bacteria; Bacteroidota; Chitinophagia; Chitinophagales; Chitinophagaceae; Agriterribacter
NZ_VOHQ01000018.1	187	36266	37036	0	WP_152270505.1	FRX45_RS21265	GCF_009192765.1	rhomboid family intramembrane serine protease	Rhomboid	Agriterribacter humi	Bacteria; Bacteroidota; Chitinophagia; Chitinophagales; Chitinophagaceae; Agriterribacter
NZ_VOHQ01000018.1	187	37345	38685	0	WP_152270506.1	FRX45_RS21270	GCF_009192765.1	PhoPQ-activated protein PqaA family protein	PhoPQ_related	Agriterribacter humi	Bacteria; Bacteroidota; Chitinophagia; Chitinophagales; Chitinophagaceae; Agriterribacter
NZ_VOHQ01000018.1	187	38919	40190	0	WP_226805503.1	FRX45_RS21275	GCF_009192765.1	hypothetical protein	Ceramidase_alk	Agriterribacter humi	Bacteria; Bacteroidota; Chitinophagia; Chitinophagales; Chitinophagaceae; Agriterribacter
NZ_JACRVF010000004.1	188	308425	309294	0	WP_187068112.1	H8S84_RS14680	GCF_014306105.1	SDR family oxidoreductase	adh_short_C2	Pontibacter cellulosilyticus	Bacteria; Bacteroidota; Cytophagia; Cytophagales; Hymenobacteraceae; Pontibacter
NZ_JACRVF010000004.1	188	309429	309677	0	WP_187068113.1	H8S84_RS14685	GCF_014306105.1	4a-hydroxytetrahydrobiopterin dehydratase	Pterin_4a	Pontibacter cellulosilyticus	Bacteria; Bacteroidota; Cytophagia; Cytophagales; Hymenobacteraceae; Pontibacter
NZ_JACRVF010000004.1	188	309696	310406	0	WP_187068114.1	H8S84_RS14690	GCF_014306105.1	16S rRNA (cytidine(1402)-2'-O)-methyltransferase	TP_methylase	Pontibacter cellulosilyticus	Bacteria; Bacteroidota; Cytophagia; Cytophagales; Hymenobacteraceae; Pontibacter
NZ_JACRVF010000004.1	188	310410	311627	1	WP_187068115.1	H8S84_RS14695	GCF_014306105.1	DUF4105 domain-containing protein	DUF4105	Pontibacter cellulosilyticus	Bacteria; Bacteroidota; Cytophagia; Cytophagales; Hymenobacteraceae; Pontibacter
NZ_JACRVF010000004.1	188	311638	312441	0	WP_187068116.1	H8S84_RS14700	GCF_014306105.1	inositol monophosphatase family protein	Inositol_P	Pontibacter cellulosilyticus	Bacteria; Bacteroidota; Cytophagia; Cytophagales; Hymenobacteraceae; Pontibacter
NZ_JACRVF010000004.1	188	312476	312652	0	WP_187068117.1	H8S84_RS14705	GCF_014306105.1	FeoB-associated Cys-rich membrane protein	FeoB_associated	Pontibacter cellulosilyticus	Bacteria; Bacteroidota; Cytophagia; Cytophagales; Hymenobacteraceae; Pontibacter
NZ_JACRVF010000004.1	188	312791	313129	0	WP_187068118.1	H8S84_RS14710	GCF_014306105.1	hypothetical protein	-	Pontibacter cellulosilyticus	Bacteria; Bacteroidota; Cytophagia; Cytophagales; Hymenobacteraceae; Pontibacter
NZ_BMEN01000002.1	189	371865	373151	0	WP_073119131.1	IEV03_RS04965	GCF_014636515.1	phenylacetate--CoA ligase family protein	-	Wenyingzhuangia marina	Bacteria; Bacteroidota; Flavobacteriia; Flavobacteriales; Flavobacteriaceae; Wenyingzhuangia
NZ_BMEN01000002.1	189	373154	373900	0	WP_073119129.1	IEV03_RS04970	GCF_014636515.1	glycosyltransferase family 2 protein	Glycos_transf_2	Wenyingzhuangia marina	Bacteria; Bacteroidota; Flavobacteriia; Flavobacteriales; Flavobacteriaceae; Wenyingzhuangia
NZ_BMEN01000002.1	189	373991	375322	0	WP_159431413.1	IEV03_RS04975	GCF_014636515.1	exopolysaccharide biosynthesis polyprenyl glycosylphosphotransferase	Bac_transf	Wenyingzhuangia marina	Bacteria; Bacteroidota; Flavobacteriia; Flavobacteriales; Flavobacteriaceae; Wenyingzhuangia
NZ_BMEN01000002.1	189	375302	376438	1	WP_073119125.1	IEV03_RS04980	GCF_014636515.1	DUF4105 domain-containing protein	DUF4105	Wenyingzhuangia marina	Bacteria; Bacteroidota; Flavobacteriia; Flavobacteriales; Flavobacteriaceae; Wenyingzhuangia
NZ_BMEN01000002.1	189	376438	377520	0	WP_073119123.1	IEV03_RS04985	GCF_014636515.1	hypothetical protein	-	Wenyingzhuangia marina	Bacteria; Bacteroidota; Flavobacteriia; Flavobacteriales; Flavobacteriaceae; Wenyingzhuangia
NZ_BMEN01000002.1	189	377660	378391	0	WP_073119120.1	IEV03_RS04990	GCF_014636515.1	CDP-alcohol phosphatidyltransferase family protein	-	Wenyingzhuangia marina	Bacteria; Bacteroidota; Flavobacteriia; Flavobacteriales; Flavobacteriaceae; Wenyingzhuangia
NZ_BMEN01000002.1	189	378762	379889	0	WP_229742959.1	IEV03_RS04995	GCF_014636515.1	NAD(P)/FAD-dependent oxidoreductase	FAD_binding_3	Wenyingzhuangia marina	Bacteria; Bacteroidota; Flavobacteriia; Flavobacteriales; Flavobacteriaceae; Wenyingzhuangia
NZ_BMEO01000003.1	190	238450	239556	0	WP_188364608.1	IEV16_RS05145	GCF_014636635.1	SPFH domain-containing protein	Band_7_1+GYF_2	Marinicella pacifica	Bacteria; Pseudomonadota; Gammaproteobacteria; Oceanospirillales; Alcanivoracaceae; Marinicella
NZ_BMEO01000003.1	190	239566	240648	0	WP_188364609.1	IEV16_RS05150	GCF_014636635.1	primosomal protein N' (replication factor Y) - superfamily II helicase	-	Marinicella pacifica	Bacteria; Pseudomonadota; Gammaproteobacteria; Oceanospirillales; Alcanivoracaceae; Marinicella
NZ_BMEO01000003.1	190	240754	241602	0	WP_188364610.1	IEV16_RS05155	GCF_014636635.1	CBS domain-containing protein	CBS+CBS+CorC_HlyC	Marinicella pacifica	Bacteria; Pseudomonadota; Gammaproteobacteria; Oceanospirillales; Alcanivoracaceae; Marinicella
NZ_BMEO01000003.1	190	241653	242645	1	WP_188364611.1	IEV16_RS05160	GCF_014636635.1	DUF4105 domain-containing protein	DUF4105	Marinicella pacifica	Bacteria; Pseudomonadota; Gammaproteobacteria; Oceanospirillales; Alcanivoracaceae; Marinicella
NZ_BMEO01000003.1	190	242642	243247	0	WP_188364612.1	IEV16_RS05165	GCF_014636635.1	YigZ family protein	UPF0029+DUF1949	Marinicella pacifica	Bacteria; Pseudomonadota; Gammaproteobacteria; Oceanospirillales; Alcanivoracaceae; Marinicella
NZ_BMEO01000003.1	190	243234	243641	0	WP_188364613.1	IEV16_RS05170	GCF_014636635.1	hypothetical protein	-	Marinicella pacifica	Bacteria; Pseudomonadota; Gammaproteobacteria; Oceanospirillales; Alcanivoracaceae; Marinicella
NZ_BMEO01000003.1	190	243687	245021	0	WP_188364614.1	IEV16_RS05175	GCF_014636635.1	exodeoxyribonuclease VII large subunit	tRNA_anti_2+Exonuc_VII_L	Marinicella pacifica	Bacteria; Pseudomonadota; Gammaproteobacteria; Oceanospirillales; Alcanivoracaceae; Marinicella
NZ_JAATJG010000002.1	191	145869	147149	0	WP_167896864.1	GGR97_RS02585	GCF_011927765.1	phenylacetate--CoA ligase family protein	-	Wenyingzhuangia aestuarii	Bacteria; Bacteroidota; Flavobacteriia; Flavobacteriales; Flavobacteriaceae; Wenyingzhuangia
NZ_JAATJG010000002.1	191	147152	147901	0	WP_167896865.1	GGR97_RS02590	GCF_011927765.1	glycosyltransferase family 2 protein	Glycos_transf_2	Wenyingzhuangia aestuarii	Bacteria; Bacteroidota; Flavobacteriia; Flavobacteriales; Flavobacteriaceae; Wenyingzhuangia
NZ_JAATJG010000002.1	191	147936	149321	0	WP_167896866.1	GGR97_RS02595	GCF_011927765.1	exopolysaccharide biosynthesis polyprenyl glycosylphosphotransferase	Bac_transf	Wenyingzhuangia aestuarii	Bacteria; Bacteroidota; Flavobacteriia; Flavobacteriales; Flavobacteriaceae; Wenyingzhuangia
NZ_JAATJG010000002.1	191	149301	150431	1	WP_167896867.1	GGR97_RS02600	GCF_011927765.1	DUF4105 domain-containing protein	DUF4105	Wenyingzhuangia aestuarii	Bacteria; Bacteroidota; Flavobacteriia; Flavobacteriales; Flavobacteriaceae; Wenyingzhuangia
NZ_JAATJG010000002.1	191	150431	151513	0	WP_167896868.1	GGR97_RS02605	GCF_011927765.1	hypothetical protein	-	Wenyingzhuangia aestuarii	Bacteria; Bacteroidota; Flavobacteriia; Flavobacteriales; Flavobacteriaceae; Wenyingzhuangia
NZ_JAATJG010000002.1	191	151660	152388	0	WP_167896869.1	GGR97_RS02610	GCF_011927765.1	CDP-alcohol phosphatidyltransferase family protein	CDP-OH_P_transf	Wenyingzhuangia aestuarii	Bacteria; Bacteroidota; Flavobacteriia; Flavobacteriales; Flavobacteriaceae; Wenyingzhuangia
NZ_JAATJG010000002.1	191	152392	153135	0	WP_167896870.1	GGR97_RS02615	GCF_011927765.1	LPS export ABC transporter ATP-binding protein	ABC_tran	Wenyingzhuangia aestuarii	Bacteria; Bacteroidota; Flavobacteriia; Flavobacteriales; Flavobacteriaceae; Wenyingzhuangia
NZ_VTOL01000007.1	192	192799	193239	0	WP_159470763.1	FZF08_RS16665	GCF_009801115.1	OsmC family protein	OsmC	Dyadobacter sp. 3J3	Bacteria; Bacteroidota; Cytophagia; Cytophagales; Spirosomataceae; Dyadobacter
NZ_VTOL01000007.1	192	193581	193817	0	WP_159470766.1	FZF08_RS16670	GCF_009801115.1	4a-hydroxytetrahydrobiopterin dehydratase	Pterin_4a	Dyadobacter sp. 3J3	Bacteria; Bacteroidota; Cytophagia; Cytophagales; Spirosomataceae; Dyadobacter
NZ_VTOL01000007.1	192	194275	194982	0	WP_159470769.1	FZF08_RS16675	GCF_009801115.1	16S rRNA (cytidine(1402)-2'-O)-methyltransferase	TP_methylase	Dyadobacter sp. 3J3	Bacteria; Bacteroidota; Cytophagia; Cytophagales; Spirosomataceae; Dyadobacter
NZ_VTOL01000007.1	192	194984	196210	1	WP_229216572.1	FZF08_RS16680	GCF_009801115.1	DUF4105 domain-containing protein	DUF4105	Dyadobacter sp. 3J3	Bacteria; Bacteroidota; Cytophagia; Cytophagales; Spirosomataceae; Dyadobacter
NZ_VTOL01000007.1	192	196217	197011	0	WP_159470771.1	FZF08_RS16685	GCF_009801115.1	inositol monophosphatase family protein	Inositol_P	Dyadobacter sp. 3J3	Bacteria; Bacteroidota; Cytophagia; Cytophagales; Spirosomataceae; Dyadobacter
NZ_VTOL01000007.1	192	197012	197593	0	WP_229216573.1	FZF08_RS16690	GCF_009801115.1	putative metal-dependent hydrolase	DinB_2	Dyadobacter sp. 3J3	Bacteria; Bacteroidota; Cytophagia; Cytophagales; Spirosomataceae; Dyadobacter
NZ_VTOL01000007.1	192	197611	197748	0	WP_159470773.1	FZF08_RS16695	GCF_009801115.1	FeoB-associated Cys-rich membrane protein	-	Dyadobacter sp. 3J3	Bacteria; Bacteroidota; Cytophagia; Cytophagales; Spirosomataceae; Dyadobacter
NZ_VISM01000001.1	193	122517	123839	0	WP_186434360.1	OD91_RS00565	GCF_007827455.1	phenylacetate--CoA ligase family protein	AMP-binding	Lutibacter sp. Hel_I_33_5	Bacteria; Bacteroidota; Flavobacteriia; Flavobacteriales; Flavobacteriaceae; Lutibacter
NZ_VISM01000001.1	193	123832	124581	0	WP_144894467.1	OD91_RS00570	GCF_007827455.1	glycosyltransferase family 2 protein	Glycos_transf_2	Lutibacter sp. Hel_I_33_5	Bacteria; Bacteroidota; Flavobacteriia; Flavobacteriales; Flavobacteriaceae; Lutibacter
NZ_VISM01000001.1	193	124633	126015	0	WP_144894468.1	OD91_RS00575	GCF_007827455.1	exopolysaccharide biosynthesis polyprenyl glycosylphosphotransferase	Bac_transf	Lutibacter sp. Hel_I_33_5	Bacteria; Bacteroidota; Flavobacteriia; Flavobacteriales; Flavobacteriaceae; Lutibacter
NZ_VISM01000001.1	193	125998	127164	1	WP_255513125.1	OD91_RS00580	GCF_007827455.1	DUF4105 domain-containing protein	DUF4105	Lutibacter sp. Hel_I_33_5	Bacteria; Bacteroidota; Flavobacteriia; Flavobacteriales; Flavobacteriaceae; Lutibacter
NZ_VISM01000001.1	193	127167	128237	0	WP_144894469.1	OD91_RS00585	GCF_007827455.1	PorV/PorQ family protein	PorV+OMP_b-brl	Lutibacter sp. Hel_I_33_5	Bacteria; Bacteroidota; Flavobacteriia; Flavobacteriales; Flavobacteriaceae; Lutibacter
NZ_VISM01000001.1	193	128318	129292	0	WP_144894470.1	OD91_RS00590	GCF_007827455.1	alpha/beta fold hydrolase	Abhydrolase_1	Lutibacter sp. Hel_I_33_5	Bacteria; Bacteroidota; Flavobacteriia; Flavobacteriales; Flavobacteriaceae; Lutibacter
NZ_VISM01000001.1	193	129375	130112	0	WP_144894471.1	OD91_RS00595	GCF_007827455.1	CDP-alcohol phosphatidyltransferase family protein	CDP-OH_P_transf	Lutibacter sp. Hel_I_33_5	Bacteria; Bacteroidota; Flavobacteriia; Flavobacteriales; Flavobacteriaceae; Lutibacter
NZ_CP042435.1	194	581958	583775	0	WP_147187993.1	FRZ67_RS02300	GCF_007971225.1	ABC transporter ATP-binding protein	ABC_membrane+ABC_tran	Panacibacter ginsenosidivorans	Bacteria; Bacteroidota; Chitinophagia; Chitinophagales; Chitinophagaceae; Panacibacter
NZ_CP042435.1	194	583997	584081	0		FRZ67_RS02305	GCF_007971225.1	tRNA-Ser		Panacibacter ginsenosidivorans	Bacteria; Bacteroidota; Chitinophagia; Chitinophagales; Chitinophagaceae; Panacibacter
NZ_CP042435.1	194	584689	585978	0	WP_147187994.1	FRZ67_RS02310	GCF_007971225.1	MFS transporter	MFS_1	Panacibacter ginsenosidivorans	Bacteria; Bacteroidota; Chitinophagia; Chitinophagales; Chitinophagaceae; Panacibacter
NZ_CP042435.1	194	586494	586901	0	WP_147187995.1	FRZ67_RS02315	GCF_007971225.1	RNA-binding protein	RRM_1	Panacibacter ginsenosidivorans	Bacteria; Bacteroidota; Chitinophagia; Chitinophagales; Chitinophagaceae; Panacibacter
NZ_CP042435.1	194	587144	588319	1	WP_158638285.1	FRZ67_RS02320	GCF_007971225.1	DUF4105 domain-containing protein	DUF4105	Panacibacter ginsenosidivorans	Bacteria; Bacteroidota; Chitinophagia; Chitinophagales; Chitinophagaceae; Panacibacter
NZ_CP042435.1	194	588369	589199	0	WP_147187997.1	FRZ67_RS02325	GCF_007971225.1	alpha/beta hydrolase	Abhydrolase_1	Panacibacter ginsenosidivorans	Bacteria; Bacteroidota; Chitinophagia; Chitinophagales; Chitinophagaceae; Panacibacter
NZ_CP042435.1	194	589346	592003	0	WP_147187998.1	FRZ67_RS02330	GCF_007971225.1	gliding motility-associated C-terminal domain-containing protein	PKD_4+PKD+Ig_7+CHU_C	Panacibacter ginsenosidivorans	Bacteria; Bacteroidota; Chitinophagia; Chitinophagales; Chitinophagaceae; Panacibacter
NZ_CP042435.1	194	592111	592431	0	WP_147187999.1	FRZ67_RS02335	GCF_007971225.1	cupin domain-containing protein	Cupin_2	Panacibacter ginsenosidivorans	Bacteria; Bacteroidota; Chitinophagia; Chitinophagales; Chitinophagaceae; Panacibacter
NZ_BMFO01000001.1	195	483021	484367	0	WP_229730141.1	IEV56_RS02360	GCF_014638745.1	tRNA (N6-isopentenyl adenosine(37)-C2)-methylthiotransferase MiaB	UPF0004+Radical_SAM+TRAM	Arenimonas maotaiensis	Bacteria; Pseudomonadota; Gammaproteobacteria; Xanthomonadales; Xanthomonadaceae; Arenimonas
NZ_BMFO01000001.1	195	484364	484831	0	WP_188447329.1	IEV56_RS02365	GCF_014638745.1	rRNA maturation RNase YbeY	YbeY	Arenimonas maotaiensis	Bacteria; Pseudomonadota; Gammaproteobacteria; Xanthomonadales; Xanthomonadaceae; Arenimonas
NZ_BMFO01000001.1	195	484886	485728	0	WP_188447331.1	IEV56_RS02370	GCF_014638745.1	transporter associated domain-containing protein	CBS+CBS+CorC_HlyC	Arenimonas maotaiensis	Bacteria; Pseudomonadota; Gammaproteobacteria; Xanthomonadales; Xanthomonadaceae; Arenimonas
NZ_BMFO01000001.1	195	485718	486899	1	WP_188447333.1	IEV56_RS02375	GCF_014638745.1	DUF4105 domain-containing protein	DUF4105	Arenimonas maotaiensis	Bacteria; Pseudomonadota; Gammaproteobacteria; Xanthomonadales; Xanthomonadaceae; Arenimonas
NZ_BMFO01000001.1	195	486936	487940	0	WP_188447335.1	IEV56_RS02380	GCF_014638745.1	magnesium and cobalt transport protein CorA	CorA	Arenimonas maotaiensis	Bacteria; Pseudomonadota; Gammaproteobacteria; Xanthomonadales; Xanthomonadaceae; Arenimonas
NZ_BMFO01000001.1	195	488022	489458	0	WP_188447337.1	IEV56_RS02385	GCF_014638745.1	cytochrome-c oxidase, cbb3-type subunit I	COX1	Arenimonas maotaiensis	Bacteria; Pseudomonadota; Gammaproteobacteria; Xanthomonadales; Xanthomonadaceae; Arenimonas
NZ_BMFO01000001.1	195	489474	490079	0	WP_188447339.1	IEV56_RS02390	GCF_014638745.1	cytochrome-c oxidase, cbb3-type subunit II	FixO	Arenimonas maotaiensis	Bacteria; Pseudomonadota; Gammaproteobacteria; Xanthomonadales; Xanthomonadaceae; Arenimonas
NZ_BMGE01000003.1	196	927799	928233	0	WP_138281921.1	IEW23_RS14840	GCF_014640015.1	hypothetical protein	-	Dyadobacter sediminis	Bacteria; Bacteroidota; Cytophagia; Cytophagales; Spirosomataceae; Dyadobacter
NZ_BMGE01000003.1	196	928251	928493	0	WP_138281920.1	IEW23_RS14845	GCF_014640015.1	4a-hydroxytetrahydrobiopterin dehydratase	Pterin_4a	Dyadobacter sediminis	Bacteria; Bacteroidota; Cytophagia; Cytophagales; Spirosomataceae; Dyadobacter
NZ_BMGE01000003.1	196	928540	929241	0	WP_138281919.1	IEW23_RS14850	GCF_014640015.1	16S rRNA (cytidine(1402)-2'-O)-methyltransferase	TP_methylase	Dyadobacter sediminis	Bacteria; Bacteroidota; Cytophagia; Cytophagales; Spirosomataceae; Dyadobacter
NZ_BMGE01000003.1	196	929260	930537	1	WP_138281918.1	IEW23_RS14855	GCF_014640015.1	DUF4105 domain-containing protein	DUF4105	Dyadobacter sediminis	Bacteria; Bacteroidota; Cytophagia; Cytophagales; Spirosomataceae; Dyadobacter
NZ_BMGE01000003.1	196	930503	931300	0	WP_138282564.1	IEW23_RS14860	GCF_014640015.1	inositol monophosphatase family protein	Inositol_P	Dyadobacter sediminis	Bacteria; Bacteroidota; Cytophagia; Cytophagales; Spirosomataceae; Dyadobacter
NZ_BMGE01000003.1	196	931336	931872	0	WP_138281917.1	IEW23_RS14865	GCF_014640015.1	putative metal-dependent hydrolase	DinB_2	Dyadobacter sediminis	Bacteria; Bacteroidota; Cytophagia; Cytophagales; Spirosomataceae; Dyadobacter
NZ_BMGE01000003.1	196	931890	932045	0	WP_138281916.1	IEW23_RS14870	GCF_014640015.1	FeoB-associated Cys-rich membrane protein	FeoB_associated	Dyadobacter sediminis	Bacteria; Bacteroidota; Cytophagia; Cytophagales; Spirosomataceae; Dyadobacter
NZ_BMJX01000015.1	197	15620	16276	0	WP_136823234.1	IEY00_RS24085	GCF_014643675.1	hypothetical protein	-	Sphingobacterium alkalisoli	Bacteria; Bacteroidota; Sphingobacteriia; Sphingobacteriales; Sphingobacteriaceae; Sphingobacterium
NZ_BMJX01000015.1	197	16278	16928	0	WP_229707696.1	IEY00_RS24090	GCF_014643675.1	hypothetical protein	-	Sphingobacterium alkalisoli	Bacteria; Bacteroidota; Sphingobacteriia; Sphingobacteriales; Sphingobacteriaceae; Sphingobacterium
NZ_BMJX01000015.1	197	16977	17096	0		IEY00_RS24630	GCF_014643675.1	hypothetical protein		Sphingobacterium alkalisoli	Bacteria; Bacteroidota; Sphingobacteriia; Sphingobacteriales; Sphingobacteriaceae; Sphingobacterium
NZ_BMJX01000015.1	197	17133	17489	0	WP_136823235.1	IEY00_RS24095	GCF_014643675.1	hypothetical protein	-	Sphingobacterium alkalisoli	Bacteria; Bacteroidota; Sphingobacteriia; Sphingobacteriales; Sphingobacteriaceae; Sphingobacterium
NZ_BMJX01000015.1	197	17486	19960	1	WP_136823236.1	IEY00_RS24100	GCF_014643675.1	RHS repeat-associated core domain-containing protein	DUF4105	Sphingobacterium alkalisoli	Bacteria; Bacteroidota; Sphingobacteriia; Sphingobacteriales; Sphingobacteriaceae; Sphingobacterium
NZ_CP077769.1	198	1907188	1908372	0	WP_225860114.1	KTO58_RS07375	GCF_020386615.1	PLP-dependent aspartate aminotransferase family protein	Cys_Met_Meta_PP	Chitinophaga pendula	Bacteria; Bacteroidota; Chitinophagia; Chitinophagales; Chitinophagaceae; Chitinophaga
NZ_CP077769.1	198	1908432	1909415	0	WP_095840001.1	KTO58_RS07380	GCF_020386615.1	Gfo/Idh/MocA family oxidoreductase	GFO_IDH_MocA+GFO_IDH_MocA_C	Chitinophaga pendula	Bacteria; Bacteroidota; Chitinophagia; Chitinophagales; Chitinophagaceae; Chitinophaga
NZ_CP077769.1	198	1909451	1910692	0	WP_095840000.1	KTO58_RS07385	GCF_020386615.1	dicarboxylate/amino acid:cation symporter	SDF	Chitinophaga pendula	Bacteria; Bacteroidota; Chitinophagia; Chitinophagales; Chitinophagaceae; Chitinophaga
NZ_CP077769.1	198	1910772	1912037	1	WP_225860115.1	KTO58_RS07390	GCF_020386615.1	DUF4105 domain-containing protein	DUF4105	Chitinophaga pendula	Bacteria; Bacteroidota; Chitinophagia; Chitinophagales; Chitinophagaceae; Chitinophaga
NZ_CP077769.1	198	1912137	1912460	0	WP_095839997.1	KTO58_RS07395	GCF_020386615.1	hypothetical protein	-	Chitinophaga pendula	Bacteria; Bacteroidota; Chitinophagia; Chitinophagales; Chitinophagaceae; Chitinophaga
NZ_CP077769.1	198	1913011	1913433	0	WP_157753126.1	KTO58_RS07400	GCF_020386615.1	hypothetical protein	-	Chitinophaga pendula	Bacteria; Bacteroidota; Chitinophagia; Chitinophagales; Chitinophagaceae; Chitinophaga
NZ_CP077769.1	198	1913595	1914089	0	WP_095839995.1	KTO58_RS07405	GCF_020386615.1	hypothetical protein	-	Chitinophaga pendula	Bacteria; Bacteroidota; Chitinophagia; Chitinophagales; Chitinophagaceae; Chitinophaga
NZ_JACXAD010000042.1	199	1	975	0	WP_191007298.1	IC235_RS21610	GCF_014699115.1	PKD domain-containing protein	PKD_4	Hymenobacter montanus	Bacteria; Bacteroidota; Cytophagia; Cytophagales; Hymenobacteraceae; Hymenobacter
NZ_JACXAD010000042.1	199	1548	6539	1	WP_191007299.1	IC235_RS21615	GCF_014699115.1	DUF6443 domain-containing protein	Ig_7+DUF6443+DUF4105	Hymenobacter montanus	Bacteria; Bacteroidota; Cytophagia; Cytophagales; Hymenobacteraceae; Hymenobacter
NZ_JACXAD010000042.1	199	6543	6938	0	WP_191007300.1	IC235_RS21620	GCF_014699115.1	hypothetical protein	-	Hymenobacter montanus	Bacteria; Bacteroidota; Cytophagia; Cytophagales; Hymenobacteraceae; Hymenobacter
NZ_JACXAD010000042.1	199	7190	7576	0	WP_191007301.1	IC235_RS21625	GCF_014699115.1	aldehyde dehydrogenase family protein	Aldedh	Hymenobacter montanus	Bacteria; Bacteroidota; Cytophagia; Cytophagales; Hymenobacteraceae; Hymenobacter
NZ_JACXAD010000042.1	199	7685	7888	0	WP_191007302.1	IC235_RS21630	GCF_014699115.1	hypothetical protein	-	Hymenobacter montanus	Bacteria; Bacteroidota; Cytophagia; Cytophagales; Hymenobacteraceae; Hymenobacter
NZ_JACYGY010000001.1	200	1052247	1052384	0	WP_194119405.1	IEE83_RS33255	GCF_015221875.1	FeoB-associated Cys-rich membrane protein	-	Dyadobacter subterraneus	Bacteria; Bacteroidota; Cytophagia; Cytophagales; Spirosomataceae; Dyadobacter
NZ_JACYGY010000001.1	200	1052402	1052938	0	WP_194119406.1	IEE83_RS04380	GCF_015221875.1	putative metal-dependent hydrolase	DinB_2	Dyadobacter subterraneus	Bacteria; Bacteroidota; Cytophagia; Cytophagales; Spirosomataceae; Dyadobacter
NZ_JACYGY010000001.1	200	1052984	1053778	0	WP_194119407.1	IEE83_RS04385	GCF_015221875.1	inositol monophosphatase family protein	Inositol_P	Dyadobacter subterraneus	Bacteria; Bacteroidota; Cytophagia; Cytophagales; Spirosomataceae; Dyadobacter
NZ_JACYGY010000001.1	200	1053785	1055053	1	WP_228101674.1	IEE83_RS04390	GCF_015221875.1	DUF4105 domain-containing protein	DUF4105	Dyadobacter subterraneus	Bacteria; Bacteroidota; Cytophagia; Cytophagales; Spirosomataceae; Dyadobacter
NZ_JACYGY010000001.1	200	1055010	1055720	0	WP_194119408.1	IEE83_RS04395	GCF_015221875.1	16S rRNA (cytidine(1402)-2'-O)-methyltransferase	TP_methylase	Dyadobacter subterraneus	Bacteria; Bacteroidota; Cytophagia; Cytophagales; Spirosomataceae; Dyadobacter
NZ_JACYGY010000001.1	200	1055905	1056141	0	WP_194119409.1	IEE83_RS04400	GCF_015221875.1	4a-hydroxytetrahydrobiopterin dehydratase	Pterin_4a	Dyadobacter subterraneus	Bacteria; Bacteroidota; Cytophagia; Cytophagales; Spirosomataceae; Dyadobacter
NZ_JACYGY010000001.1	200	1056475	1056915	0	WP_194119410.1	IEE83_RS04405	GCF_015221875.1	OsmC family protein	OsmC	Dyadobacter subterraneus	Bacteria; Bacteroidota; Cytophagia; Cytophagales; Spirosomataceae; Dyadobacter
NZ_JAJUXH010000016.1	201	53242	53385	0	WP_233876716.1	LZG72_RS20780	GCF_021390245.1	FeoB-associated Cys-rich membrane protein	FeoB_associated	Dyadobacter sp. CY323	Bacteria; Bacteroidota; Cytophagia; Cytophagales; Spirosomataceae; Dyadobacter
NZ_JAJUXH010000016.1	201	53403	53939	0	WP_233876718.1	LZG72_RS20785	GCF_021390245.1	putative metal-dependent hydrolase	DinB_2	Dyadobacter sp. CY323	Bacteria; Bacteroidota; Cytophagia; Cytophagales; Spirosomataceae; Dyadobacter
NZ_JAJUXH010000016.1	201	53983	54777	0	WP_233876720.1	LZG72_RS20790	GCF_021390245.1	inositol monophosphatase family protein	Inositol_P	Dyadobacter sp. CY323	Bacteria; Bacteroidota; Cytophagia; Cytophagales; Spirosomataceae; Dyadobacter
NZ_JAJUXH010000016.1	201	54783	55988	1	WP_233876722.1	LZG72_RS20795	GCF_021390245.1	DUF4105 domain-containing protein	DUF4105	Dyadobacter sp. CY323	Bacteria; Bacteroidota; Cytophagia; Cytophagales; Spirosomataceae; Dyadobacter
NZ_JAJUXH010000016.1	201	55972	56685	0	WP_233876724.1	LZG72_RS20800	GCF_021390245.1	16S rRNA (cytidine(1402)-2'-O)-methyltransferase	TP_methylase	Dyadobacter sp. CY323	Bacteria; Bacteroidota; Cytophagia; Cytophagales; Spirosomataceae; Dyadobacter
NZ_JAJUXH010000016.1	201	56731	56973	0	WP_233876726.1	LZG72_RS20805	GCF_021390245.1	4a-hydroxytetrahydrobiopterin dehydratase	Pterin_4a	Dyadobacter sp. CY323	Bacteria; Bacteroidota; Cytophagia; Cytophagales; Spirosomataceae; Dyadobacter
NZ_JAJUXH010000016.1	201	56997	57428	0	WP_233876728.1	LZG72_RS20810	GCF_021390245.1	hypothetical protein	-	Dyadobacter sp. CY323	Bacteria; Bacteroidota; Cytophagia; Cytophagales; Spirosomataceae; Dyadobacter
NZ_JAJUXI010000007.1	202	381087	381515	0	WP_233852306.1	LZG73_RS16395	GCF_021390515.1	OsmC family protein	OsmC	Dyadobacter sp. CY326	Bacteria; Bacteroidota; Cytophagia; Cytophagales; Spirosomataceae; Dyadobacter
NZ_JAJUXI010000007.1	202	381777	382022	0	WP_233852456.1	LZG73_RS16400	GCF_021390515.1	4a-hydroxytetrahydrobiopterin dehydratase	Pterin_4a	Dyadobacter sp. CY326	Bacteria; Bacteroidota; Cytophagia; Cytophagales; Spirosomataceae; Dyadobacter
NZ_JAJUXI010000007.1	202	382059	382760	0	WP_233852316.1	LZG73_RS16405	GCF_021390515.1	16S rRNA (cytidine(1402)-2'-O)-methyltransferase	TP_methylase	Dyadobacter sp. CY326	Bacteria; Bacteroidota; Cytophagia; Cytophagales; Spirosomataceae; Dyadobacter
NZ_JAJUXI010000007.1	202	382762	383937	1	WP_233852318.1	LZG73_RS16410	GCF_021390515.1	DUF4105 domain-containing protein	DUF4105	Dyadobacter sp. CY326	Bacteria; Bacteroidota; Cytophagia; Cytophagales; Spirosomataceae; Dyadobacter
NZ_JAJUXI010000007.1	202	383945	384736	0	WP_233852321.1	LZG73_RS16415	GCF_021390515.1	inositol monophosphatase family protein	Inositol_P	Dyadobacter sp. CY326	Bacteria; Bacteroidota; Cytophagia; Cytophagales; Spirosomataceae; Dyadobacter
NZ_JAJUXI010000007.1	202	384833	385366	0	WP_233852324.1	LZG73_RS16420	GCF_021390515.1	putative metal-dependent hydrolase	DinB_2	Dyadobacter sp. CY326	Bacteria; Bacteroidota; Cytophagia; Cytophagales; Spirosomataceae; Dyadobacter
NZ_JAJUXI010000007.1	202	385387	385539	0	WP_233852326.1	LZG73_RS16425	GCF_021390515.1	FeoB-associated Cys-rich membrane protein	FeoB_associated	Dyadobacter sp. CY326	Bacteria; Bacteroidota; Cytophagia; Cytophagales; Spirosomataceae; Dyadobacter
NZ_JAJTSZ010000004.1	203	488051	488491	0	WP_234647876.1	LXL81_RS16385	GCF_021440195.1	OsmC family protein	OsmC	Dyadobacter sp. CY356	Bacteria; Bacteroidota; Cytophagia; Cytophagales; Spirosomataceae; Dyadobacter
NZ_JAJTSZ010000004.1	203	488816	489052	0	WP_234647877.1	LXL81_RS16390	GCF_021440195.1	4a-hydroxytetrahydrobiopterin dehydratase	Pterin_4a	Dyadobacter sp. CY356	Bacteria; Bacteroidota; Cytophagia; Cytophagales; Spirosomataceae; Dyadobacter
NZ_JAJTSZ010000004.1	203	489120	489830	0	WP_234647878.1	LXL81_RS16395	GCF_021440195.1	16S rRNA (cytidine(1402)-2'-O)-methyltransferase	TP_methylase	Dyadobacter sp. CY356	Bacteria; Bacteroidota; Cytophagia; Cytophagales; Spirosomataceae; Dyadobacter
NZ_JAJTSZ010000004.1	203	489814	491052	1	WP_234647879.1	LXL81_RS16400	GCF_021440195.1	DUF4105 domain-containing protein	DUF4105	Dyadobacter sp. CY356	Bacteria; Bacteroidota; Cytophagia; Cytophagales; Spirosomataceae; Dyadobacter
NZ_JAJTSZ010000004.1	203	491059	491853	0	WP_234647880.1	LXL81_RS16405	GCF_021440195.1	inositol monophosphatase family protein	Inositol_P	Dyadobacter sp. CY356	Bacteria; Bacteroidota; Cytophagia; Cytophagales; Spirosomataceae; Dyadobacter
NZ_JAJTSZ010000004.1	203	491899	492435	0	WP_234647881.1	LXL81_RS16410	GCF_021440195.1	putative metal-dependent hydrolase	DinB_2	Dyadobacter sp. CY356	Bacteria; Bacteroidota; Cytophagia; Cytophagales; Spirosomataceae; Dyadobacter
NZ_JAJTSZ010000004.1	203	492453	492590	0	WP_234647882.1	LXL81_RS16415	GCF_021440195.1	FeoB-associated Cys-rich membrane protein	-	Dyadobacter sp. CY356	Bacteria; Bacteroidota; Cytophagia; Cytophagales; Spirosomataceae; Dyadobacter
NZ_JAKFFT010000004.1	204	368509	368664	0	WP_235125711.1	L0659_RS09625	GCF_021502655.1	FeoB-associated Cys-rich membrane protein	-	Dyadobacter sp. CY347	Bacteria; Bacteroidota; Cytophagia; Cytophagales; Spirosomataceae; Dyadobacter
NZ_JAKFFT010000004.1	204	368685	369218	0	WP_235125713.1	L0659_RS09630	GCF_021502655.1	putative metal-dependent hydrolase	DinB_2	Dyadobacter sp. CY347	Bacteria; Bacteroidota; Cytophagia; Cytophagales; Spirosomataceae; Dyadobacter
NZ_JAKFFT010000004.1	204	369242	370033	0	WP_235125715.1	L0659_RS09635	GCF_021502655.1	inositol monophosphatase family protein	Inositol_P	Dyadobacter sp. CY347	Bacteria; Bacteroidota; Cytophagia; Cytophagales; Spirosomataceae; Dyadobacter
NZ_JAKFFT010000004.1	204	370041	371228	1	WP_235125716.1	L0659_RS09640	GCF_021502655.1	DUF4105 domain-containing protein	DUF4105	Dyadobacter sp. CY347	Bacteria; Bacteroidota; Cytophagia; Cytophagales; Spirosomataceae; Dyadobacter
NZ_JAKFFT010000004.1	204	371218	371919	0	WP_235125717.1	L0659_RS09645	GCF_021502655.1	16S rRNA (cytidine(1402)-2'-O)-methyltransferase	TP_methylase	Dyadobacter sp. CY347	Bacteria; Bacteroidota; Cytophagia; Cytophagales; Spirosomataceae; Dyadobacter
NZ_JAKFFT010000004.1	204	371956	372201	0	WP_235125718.1	L0659_RS09650	GCF_021502655.1	4a-hydroxytetrahydrobiopterin dehydratase	Pterin_4a	Dyadobacter sp. CY347	Bacteria; Bacteroidota; Cytophagia; Cytophagales; Spirosomataceae; Dyadobacter
NZ_JAKFFT010000004.1	204	372464	372892	0	WP_235125719.1	L0659_RS09655	GCF_021502655.1	OsmC family protein	OsmC	Dyadobacter sp. CY347	Bacteria; Bacteroidota; Cytophagia; Cytophagales; Spirosomataceae; Dyadobacter
NZ_FPCJ01000001.1	205	628604	629287	0	WP_177224085.1	BM367_RS02695	GCF_900116565.1	LuxR C-terminal-related transcriptional regulator	PAS_3+GerE	Thermoflavifilum thermophilum	Bacteria; Bacteroidota; Chitinophagia; Chitinophagales; Chitinophagaceae; Thermoflavifilum
NZ_FPCJ01000001.1	205	629255	631837	0	WP_092457353.1	BM367_RS02700	GCF_900116565.1	PKD domain-containing protein	PKD_4+PKD_4+Ig_7+CHU_C	Thermoflavifilum thermophilum	Bacteria; Bacteroidota; Chitinophagia; Chitinophagales; Chitinophagaceae; Thermoflavifilum
NZ_FPCJ01000001.1	205	631842	632657	0	WP_092457356.1	BM367_RS02705	GCF_900116565.1	alpha/beta hydrolase	Abhydrolase_1	Thermoflavifilum thermophilum	Bacteria; Bacteroidota; Chitinophagia; Chitinophagales; Chitinophagaceae; Thermoflavifilum
NZ_FPCJ01000001.1	205	632668	633885	1	WP_092457359.1	BM367_RS02710	GCF_900116565.1	DUF4105 domain-containing protein	DUF4105	Thermoflavifilum thermophilum	Bacteria; Bacteroidota; Chitinophagia; Chitinophagales; Chitinophagaceae; Thermoflavifilum
NZ_FPCJ01000001.1	205	633910	635382	0	WP_092457362.1	BM367_RS02715	GCF_900116565.1	IMP dehydrogenase	IMPDH	Thermoflavifilum thermophilum	Bacteria; Bacteroidota; Chitinophagia; Chitinophagales; Chitinophagaceae; Thermoflavifilum
NZ_FPCJ01000001.1	205	635435	635695	0	WP_092457365.1	BM367_RS02720	GCF_900116565.1	SemiSWEET transporter	PQ-loop	Thermoflavifilum thermophilum	Bacteria; Bacteroidota; Chitinophagia; Chitinophagales; Chitinophagaceae; Thermoflavifilum
NZ_FPCJ01000001.1	205	635714	636862	0	WP_092457368.1	BM367_RS02725	GCF_900116565.1	lipase family protein	Lipase_3	Thermoflavifilum thermophilum	Bacteria; Bacteroidota; Chitinophagia; Chitinophagales; Chitinophagaceae; Thermoflavifilum
NZ_FQUO01000008.1	206	243525	245006	0	WP_073043488.1	BUB02_RS12690	GCF_900129015.1	IMP dehydrogenase	IMPDH	Cnuella takakiae	Bacteria; Bacteroidota; Chitinophagia; Chitinophagales; Chitinophagaceae; Cnuella
NZ_FQUO01000008.1	206	245321	246034	0	WP_073043489.1	BUB02_RS12695	GCF_900129015.1	hypothetical protein	-	Cnuella takakiae	Bacteria; Bacteroidota; Chitinophagia; Chitinophagales; Chitinophagaceae; Cnuella
NZ_FQUO01000008.1	206	246124	247449	0	WP_083596524.1	BUB02_RS12700	GCF_900129015.1	DUF2339 domain-containing protein	DUF2339	Cnuella takakiae	Bacteria; Bacteroidota; Chitinophagia; Chitinophagales; Chitinophagaceae; Cnuella
NZ_FQUO01000008.1	206	247541	248704	1	WP_073043491.1	BUB02_RS12705	GCF_900129015.1	DUF4105 domain-containing protein	DUF4105	Cnuella takakiae	Bacteria; Bacteroidota; Chitinophagia; Chitinophagales; Chitinophagaceae; Cnuella
NZ_FQUO01000008.1	206	248685	249485	0	WP_073043492.1	BUB02_RS12710	GCF_900129015.1	alpha/beta hydrolase	Abhydrolase_1	Cnuella takakiae	Bacteria; Bacteroidota; Chitinophagia; Chitinophagales; Chitinophagaceae; Cnuella
NZ_FQUO01000008.1	206	249495	252086	0	WP_073043493.1	BUB02_RS12715	GCF_900129015.1	PKD domain-containing protein	PKD_4+PKD_4+CHU_C	Cnuella takakiae	Bacteria; Bacteroidota; Chitinophagia; Chitinophagales; Chitinophagaceae; Cnuella
NZ_FQUO01000008.1	206	252323	253081	0	WP_073043495.1	BUB02_RS12720	GCF_900129015.1	SDR family NAD(P)-dependent oxidoreductase	adh_short	Cnuella takakiae	Bacteria; Bacteroidota; Chitinophagia; Chitinophagales; Chitinophagaceae; Cnuella
NZ_FUZA01000001.1	207	1023652	1024080	0	WP_082213443.1	B5X68_RS04545	GCF_900167945.1	OsmC family protein	OsmC	Dyadobacter psychrophilus	Bacteria; Bacteroidota; Cytophagia; Cytophagales; Spirosomataceae; Dyadobacter
NZ_FUZA01000001.1	207	1024343	1024588	0	WP_082213444.1	B5X68_RS04550	GCF_900167945.1	4a-hydroxytetrahydrobiopterin dehydratase	Pterin_4a	Dyadobacter psychrophilus	Bacteria; Bacteroidota; Cytophagia; Cytophagales; Spirosomataceae; Dyadobacter
NZ_FUZA01000001.1	207	1024624	1025325	0	WP_082213445.1	B5X68_RS04555	GCF_900167945.1	16S rRNA (cytidine(1402)-2'-O)-methyltransferase	TP_methylase	Dyadobacter psychrophilus	Bacteria; Bacteroidota; Cytophagia; Cytophagales; Spirosomataceae; Dyadobacter
NZ_FUZA01000001.1	207	1025315	1026502	1	WP_082213446.1	B5X68_RS04560	GCF_900167945.1	DUF4105 domain-containing protein	DUF4105	Dyadobacter psychrophilus	Bacteria; Bacteroidota; Cytophagia; Cytophagales; Spirosomataceae; Dyadobacter
NZ_FUZA01000001.1	207	1026510	1027301	0	WP_082213447.1	B5X68_RS04565	GCF_900167945.1	inositol monophosphatase family protein	Inositol_P	Dyadobacter psychrophilus	Bacteria; Bacteroidota; Cytophagia; Cytophagales; Spirosomataceae; Dyadobacter
NZ_FUZA01000001.1	207	1027329	1027862	0	WP_082213448.1	B5X68_RS04570	GCF_900167945.1	putative metal-dependent hydrolase	DinB_2	Dyadobacter psychrophilus	Bacteria; Bacteroidota; Cytophagia; Cytophagales; Spirosomataceae; Dyadobacter
NZ_FUZA01000001.1	207	1027883	1028038	0	WP_082213449.1	B5X68_RS04575	GCF_900167945.1	FeoB-associated Cys-rich membrane protein	FeoB_associated	Dyadobacter psychrophilus	Bacteria; Bacteroidota; Cytophagia; Cytophagales; Spirosomataceae; Dyadobacter
JADYZN010000039.1	208	49730	50452	0	MCC7350608.1	IT446_08575	GCA_020853095.1	hypothetical protein	-	Phycisphaerales bacterium	Bacteria; Planctomycetes; Phycisphaerae; Phycisphaerales
JADYZN010000039.1	208	50492	51190	0	MCC7350609.1	IT446_08580	GCA_020853095.1	ribonuclease III	Ribonucleas_3_3+dsrm	Phycisphaerales bacterium	Bacteria; Planctomycetes; Phycisphaerae; Phycisphaerales
JADYZN010000039.1	208	51541	57027	0	MCC7350610.1	IT446_08585	GCA_020853095.1	AAA family ATPase	DUF4062+nSTAND1+PDZ_2	Phycisphaerales bacterium	Bacteria; Planctomycetes; Phycisphaerae; Phycisphaerales
JADYZN010000039.1	208	57024	58301	1	MCC7350611.1	IT446_08590	GCA_020853095.1	DUF4105 domain-containing protein	DUF4105	Phycisphaerales bacterium	Bacteria; Planctomycetes; Phycisphaerae; Phycisphaerales
JADYZN010000039.1	208	58347	58429	0		IT446_08595	GCA_020853095.1	tRNA-Leu		Phycisphaerales bacterium	Bacteria; Planctomycetes; Phycisphaerae; Phycisphaerales
JADYZN010000039.1	208	58593	60140	0	MCC7350612.1	IT446_08600	GCA_020853095.1	bifunctional phosphoribosylaminoimidazolecarboxamide formyltransferase/IMP cyclohydrolase	MGS+AICARFT_IMPCHas	Phycisphaerales bacterium	Bacteria; Planctomycetes; Phycisphaerae; Phycisphaerales
JADYZN010000039.1	208	60296	64843	0	MCC7350613.1	IT446_08605	GCA_020853095.1	FHA domain-containing protein	FHA+FHA+Crescentin	Phycisphaerales bacterium	Bacteria; Planctomycetes; Phycisphaerae; Phycisphaerales
JADYZN010000039.1	208	65003	67072	0	MCC7350614.1	IT446_08610	GCA_020853095.1	elongation factor G	GTP_EFTU+GTP_EFTU_D2+EFG_III+EFG_IV+EFG_C	Phycisphaerales bacterium	Bacteria; Planctomycetes; Phycisphaerae; Phycisphaerales
JAJNBJ010000016.1	209	83237	84457	0	MCD6012585.1	K0Q79_2447	GCA_021155965.1	hypothetical protein	AAA_15	Flavipsychrobacter sp.	Bacteria; Bacteroidetes; Chitinophagia; Chitinophagales; Chitinophagaceae; Flavipsychrobacter
JAJNBJ010000016.1	209	84441	84911	0	MCD6012586.1	K0Q79_2448	GCA_021155965.1	hypothetical protein	-	Flavipsychrobacter sp.	Bacteria; Bacteroidetes; Chitinophagia; Chitinophagales; Chitinophagaceae; Flavipsychrobacter
JAJNBJ010000016.1	209	84916	85686	0	MCD6012587.1	K0Q79_2449	GCA_021155965.1	succinate dehydrogenase/fumarate reductase iron-sulfur subunit	Fer2_3+Fer4_8	Flavipsychrobacter sp.	Bacteria; Bacteroidetes; Chitinophagia; Chitinophagales; Chitinophagaceae; Flavipsychrobacter
JAJNBJ010000016.1	209	85754	86944	1	MCD6012588.1	K0Q79_2450	GCA_021155965.1	rane protein	DUF4105	Flavipsychrobacter sp.	Bacteria; Bacteroidetes; Chitinophagia; Chitinophagales; Chitinophagaceae; Flavipsychrobacter
JAJNBJ010000016.1	209	86937	87749	0	MCD6012589.1	K0Q79_2451	GCA_021155965.1	alpha/beta hydrolase fold protein	Abhydrolase_1	Flavipsychrobacter sp.	Bacteria; Bacteroidetes; Chitinophagia; Chitinophagales; Chitinophagaceae; Flavipsychrobacter
JAJNBJ010000016.1	209	87746	89680	0	MCD6012590.1	K0Q79_2452	GCA_021155965.1	type sorting protein	PKD+PKD_4+CHU_C	Flavipsychrobacter sp.	Bacteria; Bacteroidetes; Chitinophagia; Chitinophagales; Chitinophagaceae; Flavipsychrobacter
JAJNBJ010000016.1	209	89865	90050	0	MCD6012591.1	K0Q79_2453	GCA_021155965.1	hypothetical protein	-	Flavipsychrobacter sp.	Bacteria; Bacteroidetes; Chitinophagia; Chitinophagales; Chitinophagaceae; Flavipsychrobacter
JAJNBR010000005.1	210	4788	6719	0	MCD6062211.1	K0R82_122	GCA_021156265.1	type sorting protein	PKD_4+PKD_4+CHU_C	Flavipsychrobacter sp.	Bacteria; Bacteroidetes; Chitinophagia; Chitinophagales; Chitinophagaceae; Flavipsychrobacter
JAJNBR010000005.1	210	6730	8634	0	MCD6062212.1	K0R82_123	GCA_021156265.1	domain containing protein	PKD+PKD_4+PKD_4+CHU_C	Flavipsychrobacter sp.	Bacteria; Bacteroidetes; Chitinophagia; Chitinophagales; Chitinophagaceae; Flavipsychrobacter
JAJNBR010000005.1	210	8643	9458	0	MCD6062213.1	K0R82_124	GCA_021156265.1	alpha/beta hydrolase fold protein	Abhydrolase_1	Flavipsychrobacter sp.	Bacteria; Bacteroidetes; Chitinophagia; Chitinophagales; Chitinophagaceae; Flavipsychrobacter
JAJNBR010000005.1	210	9458	10606	1	MCD6062214.1	K0R82_125	GCA_021156265.1	rane protein	DUF4105	Flavipsychrobacter sp.	Bacteria; Bacteroidetes; Chitinophagia; Chitinophagales; Chitinophagaceae; Flavipsychrobacter
JAJNBR010000005.1	210	10664	11440	0	MCD6062215.1	K0R82_126	GCA_021156265.1	fumarate reductase	Fer2_3+Fer4_8	Flavipsychrobacter sp.	Bacteria; Bacteroidetes; Chitinophagia; Chitinophagales; Chitinophagaceae; Flavipsychrobacter
JAJNBR010000005.1	210	11465	13444	0	MCD6062216.1	K0R82_127	GCA_021156265.1	sdhA	FAD_binding_2+Succ_DH_flav_C	Flavipsychrobacter sp.	Bacteria; Bacteroidetes; Chitinophagia; Chitinophagales; Chitinophagaceae; Flavipsychrobacter
JAJNBR010000005.1	210	13481	14149	0	MCD6062217.1	K0R82_128	GCA_021156265.1	succinate dehydrogenase (or fumarate reductase) cytochrome b subunit, b558 family	-	Flavipsychrobacter sp.	Bacteria; Bacteroidetes; Chitinophagia; Chitinophagales; Chitinophagaceae; Flavipsychrobacter
PZPD01000326.1	211	1	163	0	PTM01755.1	DA407_15680	GCA_003045915.1	DUF808 domain-containing protein	DUF808	Bacteroidetes bacterium	Bacteria; Bacteroidetes
PZPD01000326.1	211	186	926	0	PTM01752.1	DA407_15685	GCA_003045915.1	phosphatidylserine synthase	CDP-OH_P_transf	Bacteroidetes bacterium	Bacteria; Bacteroidetes
PZPD01000326.1	211	1093	2121	0	PTM01753.1	DA407_15690	GCA_003045915.1	hypothetical protein	PorV	Bacteroidetes bacterium	Bacteria; Bacteroidetes
PZPD01000326.1	211	2137	3297	1	PTM01754.1	DA407_15695	GCA_003045915.1	hypothetical protein	DUF4105	Bacteroidetes bacterium	Bacteria; Bacteroidetes
PZPD01000326.1	211	3343	3614	0	PTM01756.1	DA407_15700	GCA_003045915.1	sugar transferase	Bac_transf	Bacteroidetes bacterium	Bacteria; Bacteroidetes
QFNC01000008.1	212	83937	86024	0	PZO64390.1	DI635_06210	GCA_003240695.1	peptidase S9	Peptidase_S9	Pseudoxanthomonas suwonensis	Bacteria; Proteobacteria; Gammaproteobacteria; Xanthomonadales; Xanthomonadaceae; Pseudoxanthomonas
QFNC01000008.1	212	86038	87303	0	PZO64363.1	DI635_06215	GCA_003240695.1	hypothetical protein	DUF819	Pseudoxanthomonas suwonensis	Bacteria; Proteobacteria; Gammaproteobacteria; Xanthomonadales; Xanthomonadaceae; Pseudoxanthomonas
QFNC01000008.1	212	87308	87604	0		DI635_06220	GCA_003240695.1	hypothetical protein		Pseudoxanthomonas suwonensis	Bacteria; Proteobacteria; Gammaproteobacteria; Xanthomonadales; Xanthomonadaceae; Pseudoxanthomonas
QFNC01000008.1	212	87623	88660	0	PZO64364.1	DI635_06225	GCA_003240695.1	magnesium and cobalt transport protein CorA	CorA	Pseudoxanthomonas suwonensis	Bacteria; Proteobacteria; Gammaproteobacteria; Xanthomonadales; Xanthomonadaceae; Pseudoxanthomonas
QFNC01000008.1	212	88657	89916	1	PZO64365.1	DI635_06230	GCA_003240695.1	hypothetical protein	DUF4105	Pseudoxanthomonas suwonensis	Bacteria; Proteobacteria; Gammaproteobacteria; Xanthomonadales; Xanthomonadaceae; Pseudoxanthomonas
QFNC01000008.1	212	89909	90778	0	PZO64366.1	DI635_06235	GCA_003240695.1	magnesium/cobalt efflux protein	CBS+CBS+CorC_HlyC	Pseudoxanthomonas suwonensis	Bacteria; Proteobacteria; Gammaproteobacteria; Xanthomonadales; Xanthomonadaceae; Pseudoxanthomonas
QFNC01000008.1	212	90859	91338	0	PZO64367.1	DI635_06240	GCA_003240695.1	rRNA maturation RNase YbeY	YbeY	Pseudoxanthomonas suwonensis	Bacteria; Proteobacteria; Gammaproteobacteria; Xanthomonadales; Xanthomonadaceae; Pseudoxanthomonas
QFNC01000008.1	212	91335	92363	0	PZO64368.1	DI635_06245	GCA_003240695.1	phosphate starvation-inducible protein PhoH	PhoH	Pseudoxanthomonas suwonensis	Bacteria; Proteobacteria; Gammaproteobacteria; Xanthomonadales; Xanthomonadaceae; Pseudoxanthomonas
DLXN01000392.1	213	1	924	0	HAD35109.1	DCF44_11560	GCA_003448815.1	hypothetical protein	GEVED	Chitinophagaceae bacterium	Bacteria; Bacteroidetes; Chitinophagia; Chitinophagales; Chitinophagaceae
DLXN01000392.1	213	1201	2667	0	HAD35110.1	DCF44_11565	GCA_003448815.1	IMP dehydrogenase	IMPDH	Chitinophagaceae bacterium	Bacteria; Bacteroidetes; Chitinophagia; Chitinophagales; Chitinophagaceae
DLXN01000392.1	213	2709	3902	1	HAD35111.1	DCF44_11570	GCA_003448815.1	hypothetical protein	DUF4105	Chitinophagaceae bacterium	Bacteria; Bacteroidetes; Chitinophagia; Chitinophagales; Chitinophagaceae
DLXN01000392.1	213	3872	4696	0	HAD35112.1	DCF44_11575	GCA_003448815.1	alpha/beta hydrolase	Abhydrolase_1	Chitinophagaceae bacterium	Bacteria; Bacteroidetes; Chitinophagia; Chitinophagales; Chitinophagaceae
DLXN01000392.1	213	4723	6630	0	HAD35113.1	DCF44_11580	GCA_003448815.1	hypothetical protein	PKD_4+PKD_4+PKD_4+CHU_C	Chitinophagaceae bacterium	Bacteria; Bacteroidetes; Chitinophagia; Chitinophagales; Chitinophagaceae
DLXN01000392.1	213	6640	7407	0	HAD35114.1	DCF44_11585	GCA_003448815.1	NAD(P)-dependent oxidoreductase	adh_short	Chitinophagaceae bacterium	Bacteria; Bacteroidetes; Chitinophagia; Chitinophagales; Chitinophagaceae
DLXN01000392.1	213	7417	8310	0		DCF44_11590	GCA_003448815.1	hypothetical protein		Chitinophagaceae bacterium	Bacteria; Bacteroidetes; Chitinophagia; Chitinophagales; Chitinophagaceae
NZ_SGXE01000002.1	214	645003	646463	0	WP_130286731.1	EV197_RS10595	GCF_004216895.1	polysaccharide biosynthesis C-terminal domain-containing protein	Polysacc_synt+Polysacc_synt_C	Aquimarina brevivitae	Bacteria; Bacteroidota; Flavobacteriia; Flavobacteriales; Flavobacteriaceae; Aquimarina
NZ_SGXE01000002.1	214	646557	647900	0	WP_130286732.1	EV197_RS10600	GCF_004216895.1	hypothetical protein	-	Aquimarina brevivitae	Bacteria; Bacteroidota; Flavobacteriia; Flavobacteriales; Flavobacteriaceae; Aquimarina
NZ_SGXE01000002.1	214	648189	650186	0	WP_130286733.1	EV197_RS10605	GCF_004216895.1	hypothetical protein	-	Aquimarina brevivitae	Bacteria; Bacteroidota; Flavobacteriia; Flavobacteriales; Flavobacteriaceae; Aquimarina
NZ_SGXE01000002.1	214	650281	651384	1	WP_130286734.1	EV197_RS10610	GCF_004216895.1	DUF4105 domain-containing protein	DUF4105	Aquimarina brevivitae	Bacteria; Bacteroidota; Flavobacteriia; Flavobacteriales; Flavobacteriaceae; Aquimarina
NZ_SGXE01000002.1	214	651658	652857	0	WP_130286735.1	EV197_RS10615	GCF_004216895.1	glutamate-5-semialdehyde dehydrogenase	Aldedh	Aquimarina brevivitae	Bacteria; Bacteroidota; Flavobacteriia; Flavobacteriales; Flavobacteriaceae; Aquimarina
NZ_SGXE01000002.1	214	652868	653638	0	WP_130286736.1	EV197_RS10620	GCF_004216895.1	glutamate 5-kinase	AA_kinase	Aquimarina brevivitae	Bacteria; Bacteroidota; Flavobacteriia; Flavobacteriales; Flavobacteriaceae; Aquimarina
NZ_SGXE01000002.1	214	653631	654449	0	WP_130286737.1	EV197_RS10625	GCF_004216895.1	pyrroline-5-carboxylate reductase	F420_oxidored+P5CR_dimer	Aquimarina brevivitae	Bacteria; Bacteroidota; Flavobacteriia; Flavobacteriales; Flavobacteriaceae; Aquimarina
NZ_JXSZ01000005.1	215	619807	619992	0	WP_055143743.1	TK44_RS02780	GCF_004329705.1	hypothetical protein	-	Jiulongibacter sediminis	Bacteria; Bacteroidota; Cytophagia; Cytophagales; Spirosomataceae; Jiulongibacter
NZ_JXSZ01000005.1	215	619986	620504	0	WP_055143744.1	TK44_RS02785	GCF_004329705.1	putative metal-dependent hydrolase	DinB_2	Jiulongibacter sediminis	Bacteria; Bacteroidota; Cytophagia; Cytophagales; Spirosomataceae; Jiulongibacter
NZ_JXSZ01000005.1	215	620511	621314	0	WP_055143745.1	TK44_RS02790	GCF_004329705.1	inositol monophosphatase family protein	Inositol_P	Jiulongibacter sediminis	Bacteria; Bacteroidota; Cytophagia; Cytophagales; Spirosomataceae; Jiulongibacter
NZ_JXSZ01000005.1	215	621296	622471	1	WP_055143746.1	TK44_RS02795	GCF_004329705.1	DUF4105 domain-containing protein	DUF4105+7TMR-DISM_7TM	Jiulongibacter sediminis	Bacteria; Bacteroidota; Cytophagia; Cytophagales; Spirosomataceae; Jiulongibacter
NZ_JXSZ01000005.1	215	622523	625051	0	WP_055143747.1	TK44_RS02800	GCF_004329705.1	ATP-dependent Clp protease ATP-binding subunit	Clp_N+Clp_N+AAA+AAA_lid_9+AAA_2+ClpB_D2-small	Jiulongibacter sediminis	Bacteria; Bacteroidota; Cytophagia; Cytophagales; Spirosomataceae; Jiulongibacter
NZ_JXSZ01000005.1	215	625093	625686	0	WP_055143748.1	TK44_RS02805	GCF_004329705.1	WbqC family protein	WbqC	Jiulongibacter sediminis	Bacteria; Bacteroidota; Cytophagia; Cytophagales; Spirosomataceae; Jiulongibacter
NZ_JXSZ01000005.1	215	625775	628387	0	WP_055143749.1	TK44_RS02810	GCF_004329705.1	OmpA family protein	CarboxypepD_reg+OmpA	Jiulongibacter sediminis	Bacteria; Bacteroidota; Cytophagia; Cytophagales; Spirosomataceae; Jiulongibacter
NZ_CP044016.1	216	1348413	1348916	0	WP_131329103.1	E0W69_RS05880	GCF_004337365.2	thioredoxin family protein	Thioredoxin_7	Rhizosphaericola mali	Bacteria; Bacteroidota; Chitinophagia; Chitinophagales; Chitinophagaceae; Rhizosphaericola
NZ_CP044016.1	216	1348919	1349371	0	WP_131329104.1	E0W69_RS05885	GCF_004337365.2	SRPBCC family protein	Polyketide_cyc	Rhizosphaericola mali	Bacteria; Bacteroidota; Chitinophagia; Chitinophagales; Chitinophagaceae; Rhizosphaericola
NZ_CP044016.1	216	1349364	1350167	0	WP_131329105.1	E0W69_RS05890	GCF_004337365.2	orotidine-5'-phosphate decarboxylase	OMPdecase	Rhizosphaericola mali	Bacteria; Bacteroidota; Chitinophagia; Chitinophagales; Chitinophagaceae; Rhizosphaericola
NZ_CP044016.1	216	1350320	1351450	1	WP_225321411.1	E0W69_RS05895	GCF_004337365.2	DUF4105 domain-containing protein	DUF4105	Rhizosphaericola mali	Bacteria; Bacteroidota; Chitinophagia; Chitinophagales; Chitinophagaceae; Rhizosphaericola
NZ_CP044016.1	216	1351450	1352244	0	WP_131329107.1	E0W69_RS05900	GCF_004337365.2	alpha/beta hydrolase	Abhydrolase_1	Rhizosphaericola mali	Bacteria; Bacteroidota; Chitinophagia; Chitinophagales; Chitinophagaceae; Rhizosphaericola
NZ_CP044016.1	216	1352335	1353687	0	WP_131329108.1	E0W69_RS05905	GCF_004337365.2	family 1 glycosylhydrolase	Glyco_hydro_1	Rhizosphaericola mali	Bacteria; Bacteroidota; Chitinophagia; Chitinophagales; Chitinophagaceae; Rhizosphaericola
NZ_CP044016.1	216	1353780	1354829	0	WP_131329109.1	E0W69_RS05910	GCF_004337365.2	glycosyltransferase family protein	Glyco_trans_1_3	Rhizosphaericola mali	Bacteria; Bacteroidota; Chitinophagia; Chitinophagales; Chitinophagaceae; Rhizosphaericola
RHAH01000082.1	217	1466	2458	0	NDD16138.1	EB092_03930	GCA_010028745.1	glucose-1-phosphate thymidylyltransferase	NTP_transferase+Hexapep	Chitinophagia bacterium	Bacteria; Bacteroidetes; Chitinophagia
RHAH01000082.1	217	2489	3454	0	NDD16139.1	EB092_03935	GCA_010028745.1	nitronate monooxygenase	NMO	Chitinophagia bacterium	Bacteria; Bacteroidetes; Chitinophagia
RHAH01000082.1	217	3494	4252	0	NDD16140.1	EB092_03940	GCA_010028745.1	SDR family NAD(P)-dependent oxidoreductase	adh_short	Chitinophagia bacterium	Bacteria; Bacteroidetes; Chitinophagia
RHAH01000082.1	217	4274	5374	1	NDD16141.1	EB092_03945	GCA_010028745.1	DUF4105 domain-containing protein	DUF4105	Chitinophagia bacterium	Bacteria; Bacteroidetes; Chitinophagia
RHAH01000082.1	217	5472	6866	0	NDD16142.1	EB092_03950	GCA_010028745.1	IMP dehydrogenase	IMPDH	Chitinophagia bacterium	Bacteria; Bacteroidetes; Chitinophagia
NZ_QEKI01000007.1	218	72067	72936	0	WP_207774898.1	C8E01_RS12325	GCF_003096355.1	SDR family oxidoreductase	adh_short_C2	Pontibacter virosus	Bacteria; Bacteroidota; Cytophagia; Cytophagales; Hymenobacteraceae; Pontibacter
NZ_QEKI01000007.1	218	73052	73297	0	WP_116543751.1	C8E01_RS12330	GCF_003096355.1	4a-hydroxytetrahydrobiopterin dehydratase	Pterin_4a	Pontibacter virosus	Bacteria; Bacteroidota; Cytophagia; Cytophagales; Hymenobacteraceae; Pontibacter
NZ_QEKI01000007.1	218	73390	74085	0	WP_116543752.1	C8E01_RS12335	GCF_003096355.1	16S rRNA (cytidine(1402)-2'-O)-methyltransferase	TP_methylase	Pontibacter virosus	Bacteria; Bacteroidota; Cytophagia; Cytophagales; Hymenobacteraceae; Pontibacter
NZ_QEKI01000007.1	218	74249	75487	1	WP_116543753.1	C8E01_RS12340	GCF_003096355.1	DUF4105 domain-containing protein	DUF4105	Pontibacter virosus	Bacteria; Bacteroidota; Cytophagia; Cytophagales; Hymenobacteraceae; Pontibacter
NZ_QEKI01000007.1	218	75484	76287	0	WP_116543754.1	C8E01_RS12345	GCF_003096355.1	inositol monophosphatase family protein	Inositol_P	Pontibacter virosus	Bacteria; Bacteroidota; Cytophagia; Cytophagales; Hymenobacteraceae; Pontibacter
NZ_QEKI01000007.1	218	76322	76498	0	WP_116543755.1	C8E01_RS12350	GCF_003096355.1	FeoB-associated Cys-rich membrane protein	FeoB_associated	Pontibacter virosus	Bacteria; Bacteroidota; Cytophagia; Cytophagales; Hymenobacteraceae; Pontibacter
NZ_QEKI01000007.1	218	76726	77064	0	WP_116543756.1	C8E01_RS12355	GCF_003096355.1	hypothetical protein	-	Pontibacter virosus	Bacteria; Bacteroidota; Cytophagia; Cytophagales; Hymenobacteraceae; Pontibacter
NZ_QGDT01000004.1	219	72254	72409	0	WP_109674083.1	CLV98_RS09445	GCF_003149085.1	FeoB-associated Cys-rich membrane protein	FeoB_associated	Dyadobacter jejuensis	Bacteria; Bacteroidota; Cytophagia; Cytophagales; Spirosomataceae; Dyadobacter
NZ_QGDT01000004.1	219	72424	72969	0	WP_310588710.1	CLV98_RS09450	GCF_003149085.1	metal-dependent hydrolase	DinB_2	Dyadobacter jejuensis	Bacteria; Bacteroidota; Cytophagia; Cytophagales; Spirosomataceae; Dyadobacter
NZ_QGDT01000004.1	219	73008	73799	0	WP_109674084.1	CLV98_RS09455	GCF_003149085.1	inositol monophosphatase family protein	Inositol_P	Dyadobacter jejuensis	Bacteria; Bacteroidota; Cytophagia; Cytophagales; Spirosomataceae; Dyadobacter
NZ_QGDT01000004.1	219	73765	75000	1	WP_109674085.1	CLV98_RS09460	GCF_003149085.1	DUF4105 domain-containing protein	DUF4105	Dyadobacter jejuensis	Bacteria; Bacteroidota; Cytophagia; Cytophagales; Spirosomataceae; Dyadobacter
NZ_QGDT01000004.1	219	75040	75732	0	WP_109674086.1	CLV98_RS09465	GCF_003149085.1	16S rRNA (cytidine(1402)-2'-O)-methyltransferase	TP_methylase	Dyadobacter jejuensis	Bacteria; Bacteroidota; Cytophagia; Cytophagales; Spirosomataceae; Dyadobacter
NZ_QGDT01000004.1	219	75777	76022	0	WP_109674421.1	CLV98_RS09470	GCF_003149085.1	4a-hydroxytetrahydrobiopterin dehydratase	Pterin_4a	Dyadobacter jejuensis	Bacteria; Bacteroidota; Cytophagia; Cytophagales; Spirosomataceae; Dyadobacter
NZ_QGDT01000004.1	219	76238	76657	0	WP_109674087.1	CLV98_RS09475	GCF_003149085.1	OsmC family protein	OsmC	Dyadobacter jejuensis	Bacteria; Bacteroidota; Cytophagia; Cytophagales; Spirosomataceae; Dyadobacter
NZ_QKTW01000006.1	220	90174	92090	0	WP_110997595.1	DN068_RS03955	GCF_003236175.1	PKD domain-containing protein	PKD+PKD_4+CHU_C	Taibaiella soli	Bacteria; Bacteroidota; Chitinophagia; Chitinophagales; Chitinophagaceae; Taibaiella
NZ_QKTW01000006.1	220	92213	94147	0	WP_110997596.1	DN068_RS03960	GCF_003236175.1	PKD domain-containing protein	PKD_4+PKD+CHU_C	Taibaiella soli	Bacteria; Bacteroidota; Chitinophagia; Chitinophagales; Chitinophagaceae; Taibaiella
NZ_QKTW01000006.1	220	94150	94959	0	WP_110997597.1	DN068_RS03965	GCF_003236175.1	alpha/beta hydrolase	Abhydrolase_1	Taibaiella soli	Bacteria; Bacteroidota; Chitinophagia; Chitinophagales; Chitinophagaceae; Taibaiella
NZ_QKTW01000006.1	220	94962	96104	1	WP_110997598.1	DN068_RS03970	GCF_003236175.1	DUF4105 domain-containing protein	DUF4105	Taibaiella soli	Bacteria; Bacteroidota; Chitinophagia; Chitinophagales; Chitinophagaceae; Taibaiella
NZ_QKTW01000006.1	220	96173	96949	0	WP_110997599.1	DN068_RS03975	GCF_003236175.1	succinate dehydrogenase/fumarate reductase iron-sulfur subunit	Fer2_3+Fer4_17	Taibaiella soli	Bacteria; Bacteroidota; Chitinophagia; Chitinophagales; Chitinophagaceae; Taibaiella
NZ_QKTW01000006.1	220	96971	97579	0	WP_110997600.1	DN068_RS03980	GCF_003236175.1	hypothetical protein	-	Taibaiella soli	Bacteria; Bacteroidota; Chitinophagia; Chitinophagales; Chitinophagaceae; Taibaiella
NZ_QKTW01000006.1	220	97605	99584	0	WP_110997601.1	DN068_RS03985	GCF_003236175.1	fumarate reductase/succinate dehydrogenase flavoprotein subunit	FAD_binding_2+Succ_DH_flav_C	Taibaiella soli	Bacteria; Bacteroidota; Chitinophagia; Chitinophagales; Chitinophagaceae; Taibaiella
NZ_CP033459.1	221	2872537	2873040	0	WP_111899134.1	C7Y71_RS11555	GCF_003265305.2	restriction endonuclease subunit S	Methylase_S	Pseudoprevotella muciniphila	Bacteria; Bacteroidota; Bacteroidia; Bacteroidales; Prevotellaceae; Pseudoprevotella
NZ_CP033459.1	221	2873177	2874526	0	WP_111899133.1	C7Y71_RS11560	GCF_003265305.2	glucose-6-phosphate isomerase	PGI	Pseudoprevotella muciniphila	Bacteria; Bacteroidota; Bacteroidia; Bacteroidales; Prevotellaceae; Pseudoprevotella
NZ_CP033459.1	221	2874786	2875514	0	WP_111899150.1	C7Y71_RS11565	GCF_003265305.2	HAD-IA family hydrolase	HAD_2	Pseudoprevotella muciniphila	Bacteria; Bacteroidota; Bacteroidia; Bacteroidales; Prevotellaceae; Pseudoprevotella
NZ_CP033459.1	221	2875511	2876764	1	WP_146739481.1	C7Y71_RS11570	GCF_003265305.2	DUF4105 domain-containing protein	DUF4105+DUF981	Pseudoprevotella muciniphila	Bacteria; Bacteroidota; Bacteroidia; Bacteroidales; Prevotellaceae; Pseudoprevotella
NZ_CP033459.1	221	2876761	2877114	0	WP_111899131.1	C7Y71_RS11575	GCF_003265305.2	hypothetical protein	-	Pseudoprevotella muciniphila	Bacteria; Bacteroidota; Bacteroidia; Bacteroidales; Prevotellaceae; Pseudoprevotella
NZ_CP033459.1	221	2877240	2880548	0	WP_111899130.1	C7Y71_RS11580	GCF_003265305.2	preprotein translocase subunit SecA	SecA_DEAD+SecA_PP_bind+P-loop_SecA+SecA_SW+SEC-C	Pseudoprevotella muciniphila	Bacteria; Bacteroidota; Bacteroidia; Bacteroidales; Prevotellaceae; Pseudoprevotella
NZ_CP033459.1	221	2880699	2881718	0	WP_111899129.1	C7Y71_RS11585	GCF_003265305.2	NAD(P)H-dependent glycerol-3-phosphate dehydrogenase	NAD_Gly3P_dh_N+NAD_Gly3P_dh_C	Pseudoprevotella muciniphila	Bacteria; Bacteroidota; Bacteroidia; Bacteroidales; Prevotellaceae; Pseudoprevotella
NZ_QMDV01000001.1	222	981617	981955	0	WP_112304564.1	DP923_RS04380	GCF_003284895.1	hypothetical protein	-	Pontibacter arcticus	Bacteria; Bacteroidota; Cytophagia; Cytophagales; Hymenobacteraceae; Pontibacter
NZ_QMDV01000001.1	222	982071	982250	0	WP_112304565.1	DP923_RS04385	GCF_003284895.1	FeoB-associated Cys-rich membrane protein	-	Pontibacter arcticus	Bacteria; Bacteroidota; Cytophagia; Cytophagales; Hymenobacteraceae; Pontibacter
NZ_QMDV01000001.1	222	982282	983085	0	WP_112304566.1	DP923_RS04390	GCF_003284895.1	inositol monophosphatase family protein	Inositol_P	Pontibacter arcticus	Bacteria; Bacteroidota; Cytophagia; Cytophagales; Hymenobacteraceae; Pontibacter
NZ_QMDV01000001.1	222	983082	984314	1	WP_112304567.1	DP923_RS04395	GCF_003284895.1	DUF4105 domain-containing protein	DUF4105	Pontibacter arcticus	Bacteria; Bacteroidota; Cytophagia; Cytophagales; Hymenobacteraceae; Pontibacter
NZ_QMDV01000001.1	222	984330	985037	0	WP_112304568.1	DP923_RS04400	GCF_003284895.1	16S rRNA (cytidine(1402)-2'-O)-methyltransferase	TP_methylase	Pontibacter arcticus	Bacteria; Bacteroidota; Cytophagia; Cytophagales; Hymenobacteraceae; Pontibacter
NZ_QMDV01000001.1	222	985267	985515	0	WP_112304814.1	DP923_RS04405	GCF_003284895.1	4a-hydroxytetrahydrobiopterin dehydratase	Pterin_4a	Pontibacter arcticus	Bacteria; Bacteroidota; Cytophagia; Cytophagales; Hymenobacteraceae; Pontibacter
NZ_QMDV01000001.1	222	985633	986493	0	WP_112304569.1	DP923_RS04410	GCF_003284895.1	SDR family oxidoreductase	adh_short_C2	Pontibacter arcticus	Bacteria; Bacteroidota; Cytophagia; Cytophagales; Hymenobacteraceae; Pontibacter
NZ_CH724148.1	223	2490331	2491056	0	WP_004570945.1	PI23P_RS11055	GCF_000153225.1	CDP-alcohol phosphatidyltransferase family protein	CDP-OH_P_transf	Polaribacter irgensii 23-P	Bacteria; Bacteroidota; Flavobacteriia; Flavobacteriales; Flavobacteriaceae
NZ_CH724148.1	223	2491163	2492137	0	WP_004570946.1	PI23P_RS11060	GCF_000153225.1	alpha/beta fold hydrolase	Abhydrolase_1	Polaribacter irgensii 23-P	Bacteria; Bacteroidota; Flavobacteriia; Flavobacteriales; Flavobacteriaceae
NZ_CH724148.1	223	2492187	2493287	0	WP_004570947.1	PI23P_RS11065	GCF_000153225.1	PorV/PorQ family protein	-	Polaribacter irgensii 23-P	Bacteria; Bacteroidota; Flavobacteriia; Flavobacteriales; Flavobacteriaceae
NZ_CH724148.1	223	2493293	2494513	1	WP_004570948.1	PI23P_RS11070	GCF_000153225.1	DUF4105 domain-containing protein	DUF4105	Polaribacter irgensii 23-P	Bacteria; Bacteroidota; Flavobacteriia; Flavobacteriales; Flavobacteriaceae
NZ_CH724148.1	223	2494534	2494992	0	WP_004570949.1	PI23P_RS11075	GCF_000153225.1	GNAT family N-acetyltransferase	Acetylase	Polaribacter irgensii 23-P	Bacteria; Bacteroidota; Flavobacteriia; Flavobacteriales; Flavobacteriaceae
NZ_CH724148.1	223	2495014	2495433	0	WP_004570950.1	PI23P_RS11080	GCF_000153225.1	type II 3-dehydroquinate dehydratase	DHquinase_II	Polaribacter irgensii 23-P	Bacteria; Bacteroidota; Flavobacteriia; Flavobacteriales; Flavobacteriaceae
NZ_CH724148.1	223	2496001	2496897	0	WP_004570951.1	PI23P_RS11085	GCF_000153225.1	site-specific tyrosine recombinase XerD	Phage_int_SAM_1+Phage_integrase	Polaribacter irgensii 23-P	Bacteria; Bacteroidota; Flavobacteriia; Flavobacteriales; Flavobacteriaceae
NZ_JAFMYW010000003.1	224	390302	391630	0	WP_207329478.1	J2I46_RS13085	GCF_017353175.1	ABC transporter permease	ABC2_membrane_3	Fibrella forsythiae	Bacteria; Bacteroidota; Cytophagia; Cytophagales; Spirosomataceae; Fibrella
NZ_JAFMYW010000003.1	224	391753	391980	0	WP_207329479.1	J2I46_RS13090	GCF_017353175.1	4a-hydroxytetrahydrobiopterin dehydratase	Pterin_4a	Fibrella forsythiae	Bacteria; Bacteroidota; Cytophagia; Cytophagales; Spirosomataceae; Fibrella
NZ_JAFMYW010000003.1	224	392073	392834	0	WP_207329480.1	J2I46_RS13095	GCF_017353175.1	16S rRNA (cytidine(1402)-2'-O)-methyltransferase	TP_methylase	Fibrella forsythiae	Bacteria; Bacteroidota; Cytophagia; Cytophagales; Spirosomataceae; Fibrella
NZ_JAFMYW010000003.1	224	392773	394059	1	WP_229379737.1	J2I46_RS13100	GCF_017353175.1	DUF4105 domain-containing protein	DUF4105	Fibrella forsythiae	Bacteria; Bacteroidota; Cytophagia; Cytophagales; Spirosomataceae; Fibrella
NZ_JAFMYW010000003.1	224	394148	394960	0	WP_207329481.1	J2I46_RS13105	GCF_017353175.1	inositol monophosphatase family protein	Inositol_P	Fibrella forsythiae	Bacteria; Bacteroidota; Cytophagia; Cytophagales; Spirosomataceae; Fibrella
NZ_JAFMYW010000003.1	224	395065	397257	0	WP_207329482.1	J2I46_RS13110	GCF_017353175.1	peptidase domain-containing ABC transporter	Peptidase_C39+ABC_membrane+ABC_tran	Fibrella forsythiae	Bacteria; Bacteroidota; Cytophagia; Cytophagales; Spirosomataceae; Fibrella
NZ_JAFMYW010000003.1	224	397549	398055	0	WP_207329483.1	J2I46_RS13115	GCF_017353175.1	redoxin domain-containing protein	AhpC-TSA	Fibrella forsythiae	Bacteria; Bacteroidota; Cytophagia; Cytophagales; Spirosomataceae; Fibrella
NZ_JAFVME010000006.1	225	310837	311790	0	WP_214227718.1	J1905_RS13055	GCF_018492665.1	hypothetical protein	-	Pedobacter sp. B4-66	Bacteria; Bacteroidota; Sphingobacteriia; Sphingobacteriales; Sphingobacteriaceae; Pedobacter
NZ_JAFVME010000006.1	225	311798	312757	0	WP_214227720.1	J1905_RS13060	GCF_018492665.1	carboxypeptidase-like regulatory domain-containing protein	CarbopepD_reg_2	Pedobacter sp. B4-66	Bacteria; Bacteroidota; Sphingobacteriia; Sphingobacteriales; Sphingobacteriaceae; Pedobacter
NZ_JAFVME010000006.1	225	312975	313355	0	WP_173092061.1	J1905_RS13065	GCF_018492665.1	hypothetical protein	-	Pedobacter sp. B4-66	Bacteria; Bacteroidota; Sphingobacteriia; Sphingobacteriales; Sphingobacteriaceae; Pedobacter
NZ_JAFVME010000006.1	225	313359	314441	1	WP_214227722.1	J1905_RS13070	GCF_018492665.1	DUF4105 domain-containing protein	DUF4105	Pedobacter sp. B4-66	Bacteria; Bacteroidota; Sphingobacteriia; Sphingobacteriales; Sphingobacteriaceae; Pedobacter
NZ_JAFVME010000006.1	225	314565	314873	0	WP_214227723.1	J1905_RS13075	GCF_018492665.1	antibiotic biosynthesis monooxygenase	ABM	Pedobacter sp. B4-66	Bacteria; Bacteroidota; Sphingobacteriia; Sphingobacteriales; Sphingobacteriaceae; Pedobacter
NZ_JAFVME010000006.1	225	314953	315873	0	WP_214227725.1	J1905_RS13080	GCF_018492665.1	EamA family transporter	EamA+EamA	Pedobacter sp. B4-66	Bacteria; Bacteroidota; Sphingobacteriia; Sphingobacteriales; Sphingobacteriaceae; Pedobacter
NZ_JAFVME010000006.1	225	316041	316925	0	WP_214227727.1	J1905_RS13085	GCF_018492665.1	DMT family transporter	EamA+EamA	Pedobacter sp. B4-66	Bacteria; Bacteroidota; Sphingobacteriia; Sphingobacteriales; Sphingobacteriaceae; Pedobacter
NZ_JAHYXK010000005.1	226	242619	243488	0	WP_219877020.1	K0O23_RS08675	GCF_019443125.1	SDR family oxidoreductase	adh_short_C2	Pontibacter aydingkolensis	Bacteria; Bacteroidota; Cytophagia; Cytophagales; Hymenobacteraceae; Pontibacter
NZ_JAHYXK010000005.1	226	243641	243889	0	WP_219877021.1	K0O23_RS08680	GCF_019443125.1	4a-hydroxytetrahydrobiopterin dehydratase	Pterin_4a	Pontibacter aydingkolensis	Bacteria; Bacteroidota; Cytophagia; Cytophagales; Hymenobacteraceae; Pontibacter
NZ_JAHYXK010000005.1	226	244006	244716	0	WP_219877022.1	K0O23_RS08685	GCF_019443125.1	16S rRNA (cytidine(1402)-2'-O)-methyltransferase	TP_methylase	Pontibacter aydingkolensis	Bacteria; Bacteroidota; Cytophagia; Cytophagales; Hymenobacteraceae; Pontibacter
NZ_JAHYXK010000005.1	226	244720	245937	1	WP_219877023.1	K0O23_RS08690	GCF_019443125.1	DUF4105 domain-containing protein	DUF4105+PTPS_related	Pontibacter aydingkolensis	Bacteria; Bacteroidota; Cytophagia; Cytophagales; Hymenobacteraceae; Pontibacter
NZ_JAHYXK010000005.1	226	245941	246744	0	WP_219877024.1	K0O23_RS08695	GCF_019443125.1	inositol monophosphatase family protein	Inositol_P	Pontibacter aydingkolensis	Bacteria; Bacteroidota; Cytophagia; Cytophagales; Hymenobacteraceae; Pontibacter
NZ_JAHYXK010000005.1	226	246778	246954	0	WP_219877025.1	K0O23_RS08700	GCF_019443125.1	FeoB-associated Cys-rich membrane protein	-	Pontibacter aydingkolensis	Bacteria; Bacteroidota; Cytophagia; Cytophagales; Hymenobacteraceae; Pontibacter
NZ_JAHYXK010000005.1	226	247103	247441	0	WP_219877026.1	K0O23_RS08705	GCF_019443125.1	hypothetical protein	-	Pontibacter aydingkolensis	Bacteria; Bacteroidota; Cytophagia; Cytophagales; Hymenobacteraceae; Pontibacter
NZ_CP045067.1	227	112259	113083	0	WP_203459550.1	FG167_RS00525	GCF_016864015.1	tellurium resistance protein TerC	TerC	Lacinutrix sp. WUR7	Bacteria; Bacteroidota; Flavobacteriia; Flavobacteriales; Flavobacteriaceae; Lacinutrix
NZ_CP045067.1	227	113087	113836	0	WP_203459551.1	FG167_RS00530	GCF_016864015.1	CDP-alcohol phosphatidyltransferase family protein	CDP-OH_P_transf	Lacinutrix sp. WUR7	Bacteria; Bacteroidota; Flavobacteriia; Flavobacteriales; Flavobacteriaceae; Lacinutrix
NZ_CP045067.1	227	114123	115193	0	WP_239004423.1	FG167_RS00535	GCF_016864015.1	PorV/PorQ family protein	PorV	Lacinutrix sp. WUR7	Bacteria; Bacteroidota; Flavobacteriia; Flavobacteriales; Flavobacteriaceae; Lacinutrix
NZ_CP045067.1	227	115202	116362	1	WP_203459552.1	FG167_RS00540	GCF_016864015.1	DUF4105 domain-containing protein	DUF4105	Lacinutrix sp. WUR7	Bacteria; Bacteroidota; Flavobacteriia; Flavobacteriales; Flavobacteriaceae; Lacinutrix
NZ_CP045067.1	227	116511	117905	0	WP_203459553.1	FG167_RS00545	GCF_016864015.1	exopolysaccharide biosynthesis polyprenyl glycosylphosphotransferase	Bac_transf	Lacinutrix sp. WUR7	Bacteria; Bacteroidota; Flavobacteriia; Flavobacteriales; Flavobacteriaceae; Lacinutrix
NZ_CP045067.1	227	117961	118971	0	WP_203459554.1	FG167_RS00550	GCF_016864015.1	glycosyltransferase family 4 protein	Glycos_transf_1	Lacinutrix sp. WUR7	Bacteria; Bacteroidota; Flavobacteriia; Flavobacteriales; Flavobacteriaceae; Lacinutrix
NZ_CP045067.1	227	118922	120286	0	WP_203459555.1	FG167_RS00555	GCF_016864015.1	O-antigen ligase family protein	Wzy_C	Lacinutrix sp. WUR7	Bacteria; Bacteroidota; Flavobacteriia; Flavobacteriales; Flavobacteriaceae; Lacinutrix
NZ_CP056775.1	228	3220393	3220821	0	WP_204655723.1	HWI92_RS13005	GCF_016894445.1	hypothetical protein	-	Dyadobacter sandarakinus	Bacteria; Bacteroidota; Cytophagia; Cytophagales; Spirosomataceae; Dyadobacter
NZ_CP056775.1	228	3220843	3221085	0	WP_204655725.1	HWI92_RS13010	GCF_016894445.1	4a-hydroxytetrahydrobiopterin dehydratase	Pterin_4a	Dyadobacter sandarakinus	Bacteria; Bacteroidota; Cytophagia; Cytophagales; Spirosomataceae; Dyadobacter
NZ_CP056775.1	228	3221107	3221808	0	WP_204655726.1	HWI92_RS13015	GCF_016894445.1	16S rRNA (cytidine(1402)-2'-O)-methyltransferase	TP_methylase	Dyadobacter sandarakinus	Bacteria; Bacteroidota; Cytophagia; Cytophagales; Spirosomataceae; Dyadobacter
NZ_CP056775.1	228	3221798	3222985	1	WP_229247914.1	HWI92_RS13020	GCF_016894445.1	DUF4105 domain-containing protein	DUF4105	Dyadobacter sandarakinus	Bacteria; Bacteroidota; Cytophagia; Cytophagales; Spirosomataceae; Dyadobacter
NZ_CP056775.1	228	3222985	3223776	0	WP_204655728.1	HWI92_RS13025	GCF_016894445.1	inositol monophosphatase family protein	Inositol_P	Dyadobacter sandarakinus	Bacteria; Bacteroidota; Cytophagia; Cytophagales; Spirosomataceae; Dyadobacter
NZ_CP056775.1	228	3223802	3224341	0	WP_204655730.1	HWI92_RS13030	GCF_016894445.1	putative metal-dependent hydrolase	DinB_2	Dyadobacter sandarakinus	Bacteria; Bacteroidota; Cytophagia; Cytophagales; Spirosomataceae; Dyadobacter
NZ_CP056775.1	228	3224356	3224511	0	WP_204655732.1	HWI92_RS13035	GCF_016894445.1	FeoB-associated Cys-rich membrane protein	FeoB_associated	Dyadobacter sandarakinus	Bacteria; Bacteroidota; Cytophagia; Cytophagales; Spirosomataceae; Dyadobacter
NZ_AFPK01000018.1	229	31	927	0	WP_010134489.1	FS85_RS0102790	GCF_000220525.1	site-specific tyrosine recombinase	Phage_int_SAM_1+Phage_integrase	Ochrovirga pacifica	Bacteria; Bacteroidota; Flavobacteriia; Flavobacteriales; Flavobacteriaceae; Ochrovirga
NZ_AFPK01000018.1	229	1026	1445	0	WP_010134490.1	FS85_RS0102795	GCF_000220525.1	type II 3-dehydroquinate dehydratase	DHquinase_II	Ochrovirga pacifica	Bacteria; Bacteroidota; Flavobacteriia; Flavobacteriales; Flavobacteriaceae; Ochrovirga
NZ_AFPK01000018.1	229	1432	2568	1	WP_010134491.1	FS85_RS0102800	GCF_000220525.1	DUF4105 domain-containing protein	DUF4105	Ochrovirga pacifica	Bacteria; Bacteroidota; Flavobacteriia; Flavobacteriales; Flavobacteriaceae; Ochrovirga
NZ_AFPK01000018.1	229	2568	3653	0	WP_010134492.1	FS85_RS0102805	GCF_000220525.1	hypothetical protein	-	Ochrovirga pacifica	Bacteria; Bacteroidota; Flavobacteriia; Flavobacteriales; Flavobacteriaceae; Ochrovirga
NZ_AFPK01000018.1	229	3792	4538	0	WP_010134493.1	FS85_RS0102810	GCF_000220525.1	CDP-alcohol phosphatidyltransferase family protein	-	Ochrovirga pacifica	Bacteria; Bacteroidota; Flavobacteriia; Flavobacteriales; Flavobacteriaceae; Ochrovirga
NZ_AFPK01000018.1	229	4540	5280	0	WP_010134494.1	FS85_RS0102815	GCF_000220525.1	LPS export ABC transporter ATP-binding protein	ABC_tran	Ochrovirga pacifica	Bacteria; Bacteroidota; Flavobacteriia; Flavobacteriales; Flavobacteriaceae; Ochrovirga
NC_016940.1	230	3934869	3935285	0	WP_015694129.1	SGRA_RS17425	GCF_000250635.1	phasin family protein	-	Saprospira grandis str. Lewin	Bacteria; Bacteroidota; Saprospiria; Saprospirales; Saprospiraceae; Saprospira
NC_016940.1	230	3935618	3936943	0	WP_071823219.1	SGRA_RS17430	GCF_000250635.1	TolC family protein	OEP+OEP	Saprospira grandis str. Lewin	Bacteria; Bacteroidota; Saprospiria; Saprospirales; Saprospiraceae; Saprospira
NC_016940.1	230	3937366	3938583	0	WP_015694132.1	SGRA_RS17435	GCF_000250635.1	NAD(P)/FAD-dependent oxidoreductase	HI0933_like	Saprospira grandis str. Lewin	Bacteria; Bacteroidota; Saprospiria; Saprospirales; Saprospiraceae; Saprospira
NC_016940.1	230	3938596	3939732	1	WP_015694133.1	SGRA_RS17440	GCF_000250635.1	DUF4105 domain-containing protein	DUF4105	Saprospira grandis str. Lewin	Bacteria; Bacteroidota; Saprospiria; Saprospirales; Saprospiraceae; Saprospira
NC_016940.1	230	3939754	3940725	0	WP_015694134.1	SGRA_RS17445	GCF_000250635.1	endonuclease/exonuclease/phosphatase family protein	Synaptojanin	Saprospira grandis str. Lewin	Bacteria; Bacteroidota; Saprospiria; Saprospirales; Saprospiraceae; Saprospira
NC_016940.1	230	3940958	3941866	0	WP_041329760.1	SGRA_RS17455	GCF_000250635.1	hypothetical protein	WD40+WD40+WD40	Saprospira grandis str. Lewin	Bacteria; Bacteroidota; Saprospiria; Saprospirales; Saprospiraceae; Saprospira
NC_016940.1	230	3942063	3943085	0	WP_015694137.1	SGRA_RS17465	GCF_000250635.1	WG repeat-containing protein	Transposase_mut+WG_beta_rep+WG_beta_rep+WG_beta_rep	Saprospira grandis str. Lewin	Bacteria; Bacteroidota; Saprospiria; Saprospirales; Saprospiraceae; Saprospira
MPDD01000041.1	231	10405	12666	0	OIQ36299.1	BM563_11110	GCA_001874265.1	hypothetical protein	Glycos_transf_1	Bacteroidetes bacterium MedPE-SWsnd-G1	Bacteria; Bacteroidetes
MPDD01000041.1	231	12668	13879	0	OIQ36300.1	BM563_11115	GCA_001874265.1	hypothetical protein	Glyco_transf_4+Glyco_trans_1_4	Bacteroidetes bacterium MedPE-SWsnd-G1	Bacteria; Bacteroidetes
MPDD01000041.1	231	13879	15258	0	OIQ36301.1	BM563_11120	GCA_001874265.1	hypothetical protein	Bac_transf	Bacteroidetes bacterium MedPE-SWsnd-G1	Bacteria; Bacteroidetes
MPDD01000041.1	231	15312	16499	1	OIQ36302.1	BM563_11125	GCA_001874265.1	hypothetical protein	DUF4105	Bacteroidetes bacterium MedPE-SWsnd-G1	Bacteria; Bacteroidetes
MPDD01000041.1	231	16609	17583	0	OIQ36303.1	BM563_11130	GCA_001874265.1	alpha/beta hydrolase	Abhydrolase_1	Bacteroidetes bacterium MedPE-SWsnd-G1	Bacteria; Bacteroidetes
MPDD01000041.1	231	17646	18392	0	OIQ36304.1	BM563_11135	GCA_001874265.1	phosphatidylserine synthase	-	Bacteroidetes bacterium MedPE-SWsnd-G1	Bacteria; Bacteroidetes
MPDD01000041.1	231	18389	19126	0	OIQ36305.1	BM563_11140	GCA_001874265.1	LPS export ABC transporter ATP-binding protein	ABC_tran+BCA_ABC_TP_C	Bacteroidetes bacterium MedPE-SWsnd-G1	Bacteria; Bacteroidetes
MKSZ01000032.1	232	1	3069	0		BGO29_06710	GCA_001897505.1	hypothetical protein		Bacteroidales bacterium 36-12	Bacteria; Bacteroidetes; Bacteroidia; Bacteroidales
MKSZ01000032.1	232	3104	6379	0	OJV42854.1	BGO29_06715	GCA_001897505.1	hypothetical protein	Glyco_hydro_2_N+Glyco_hydro_2+Glyco_hydro_2_C+Discoidin+Ig_GlcNase+Por_Secre_tail	Bacteroidales bacterium 36-12	Bacteria; Bacteroidetes; Bacteroidia; Bacteroidales
MKSZ01000032.1	232	6489	7622	1	OJV42855.1	BGO29_06720	GCA_001897505.1	hypothetical protein	DUF4105	Bacteroidales bacterium 36-12	Bacteria; Bacteroidetes; Bacteroidia; Bacteroidales
MKSZ01000032.1	232	7907	8902	0	OJV42856.1	BGO29_06725	GCA_001897505.1	arabinan endo-1,5-alpha-L-arabinosidase	Glyco_hydro_43	Bacteroidales bacterium 36-12	Bacteria; Bacteroidetes; Bacteroidia; Bacteroidales
MKSZ01000032.1	232	8913	10886	0	OJV42857.1	BGO29_06730	GCA_001897505.1	9-O-acetylesterase	SASA+Glyco_hydro_2_N+SASA	Bacteroidales bacterium 36-12	Bacteria; Bacteroidetes; Bacteroidia; Bacteroidales
MKSZ01000032.1	232	10948	11679	0	OJV42858.1	BGO29_06735	GCA_001897505.1	multidrug ABC transporter ATP-binding protein	ABC_tran	Bacteroidales bacterium 36-12	Bacteria; Bacteroidetes; Bacteroidia; Bacteroidales
MKSZ01000117.1	233	23004	23330	0	OJV35980.1	BGO29_00180	GCA_001897505.1	QacE family quaternary ammonium compound efflux SMR transporter	Multi_Drug_Res	Bacteroidales bacterium 36-12	Bacteria; Bacteroidetes; Bacteroidia; Bacteroidales
MKSZ01000117.1	233	23778	24476	0	OJV35971.1	BGO29_00185	GCA_001897505.1	hypothetical protein	TPR	Bacteroidales bacterium 36-12	Bacteria; Bacteroidetes; Bacteroidia; Bacteroidales
MKSZ01000117.1	233	24478	24984	0	OJV35972.1	BGO29_00190	GCA_001897505.1	6,7-dimethyl-8-ribityllumazine synthase	DMRL_synthase	Bacteroidales bacterium 36-12	Bacteria; Bacteroidetes; Bacteroidia; Bacteroidales
MKSZ01000117.1	233	25019	25104	0		BGO29_00195	GCA_001897505.1	tRNA-Tyr		Bacteroidales bacterium 36-12	Bacteria; Bacteroidetes; Bacteroidia; Bacteroidales
MKSZ01000117.1	233	25277	25349	0		BGO29_00200	GCA_001897505.1	tRNA-Gly		Bacteroidales bacterium 36-12	Bacteria; Bacteroidetes; Bacteroidia; Bacteroidales
MKSZ01000117.1	233	25607	26842	1	OJV35973.1	BGO29_00205	GCA_001897505.1	hypothetical protein	DUF4105	Bacteroidales bacterium 36-12	Bacteria; Bacteroidetes; Bacteroidia; Bacteroidales
MKSZ01000117.1	233	26921	29170	0	OJV35974.1	BGO29_00210	GCA_001897505.1	hypothetical protein	Glug+Por_Secre_tail	Bacteroidales bacterium 36-12	Bacteria; Bacteroidetes; Bacteroidia; Bacteroidales
MKSZ01000117.1	233	29396	31354	0		BGO29_00215	GCA_001897505.1	alpha-glucosidase		Bacteroidales bacterium 36-12	Bacteria; Bacteroidetes; Bacteroidia; Bacteroidales
MKSZ01000117.1	233	30682	30699	0		MKSZ01000117.1.000045	GCA_001897505.1			Bacteroidales bacterium 36-12	Bacteria; Bacteroidetes; Bacteroidia; Bacteroidales
MKSZ01000117.1	233	31408	32061	0	OJV35975.1	BGO29_00220	GCA_001897505.1	endonuclease III	HhH-GPD+EndIII_4Fe-2S	Bacteroidales bacterium 36-12	Bacteria; Bacteroidetes; Bacteroidia; Bacteroidales
MKSZ01000117.1	233	32201	33205	0	OJV35976.1	BGO29_00225	GCA_001897505.1	iron ABC transporter	FecCD	Bacteroidales bacterium 36-12	Bacteria; Bacteroidetes; Bacteroidia; Bacteroidales
MKWF01000040.1	234	58553	59119	0	OJY90014.1	BGP13_23235	GCA_001899605.1	DNA-3-methyladenine glycosylase	Adenine_glyco	Sphingobacteriales bacterium 40-81	Bacteria; Bacteroidetes; Sphingobacteriia; Sphingobacteriales
MKWF01000040.1	234	59142	61769	0	OJY90015.1	BGP13_23240	GCA_001899605.1	hypothetical protein	PKD_4+PKD_4+CHU_C	Sphingobacteriales bacterium 40-81	Bacteria; Bacteroidetes; Sphingobacteriia; Sphingobacteriales
MKWF01000040.1	234	61753	62583	0	OJY90016.1	BGP13_23245	GCA_001899605.1	hypothetical protein	Abhydrolase_1	Sphingobacteriales bacterium 40-81	Bacteria; Bacteroidetes; Sphingobacteriia; Sphingobacteriales
MKWF01000040.1	234	62910	64052	1	OJY90039.1	BGP13_23250	GCA_001899605.1	hypothetical protein	DUF4105	Sphingobacteriales bacterium 40-81	Bacteria; Bacteroidetes; Sphingobacteriia; Sphingobacteriales
MKWF01000040.1	234	64108	64881	0	OJY90017.1	BGP13_23255	GCA_001899605.1	rhomboid family intramembrane serine protease	Rhomboid	Sphingobacteriales bacterium 40-81	Bacteria; Bacteroidetes; Sphingobacteriia; Sphingobacteriales
MKWF01000040.1	234	65000	66340	0	OJY90018.1	BGP13_23260	GCA_001899605.1	PhoPQ-activated pathogenicity-like protein PqaA type	PhoPQ_related	Sphingobacteriales bacterium 40-81	Bacteria; Bacteroidetes; Sphingobacteriia; Sphingobacteriales
MKWF01000040.1	234	66503	67786	0	OJY90040.1	BGP13_23265	GCA_001899605.1	hypothetical protein	Ceramidase_alk	Sphingobacteriales bacterium 40-81	Bacteria; Bacteroidetes; Sphingobacteriia; Sphingobacteriales
MVZC01000006.1	235	21651	22886	0	OPZ13825.1	BWZ07_00243	GCA_002068275.1	2-octaprenyl-6-methoxyphenol hydroxylase	FAD_binding_3	Alphaproteobacteria bacterium ADurb.BinA280	Bacteria; Proteobacteria; Alphaproteobacteria
MVZC01000006.1	235	22883	24076	0	OPZ13826.1	BWZ07_00244	GCA_002068275.1	2-octaprenylphenol hydroxylase	FAD_binding_3	Alphaproteobacteria bacterium ADurb.BinA280	Bacteria; Proteobacteria; Alphaproteobacteria
MVZC01000006.1	235	24454	27450	0	OPZ13827.1	BWZ07_00245	GCA_002068275.1	Methyl-accepting chemotaxis protein IV	HAMP+PAS_9+HAMP_2+MCPsignal+CZB	Alphaproteobacteria bacterium ADurb.BinA280	Bacteria; Proteobacteria; Alphaproteobacteria
MVZC01000006.1	235	27466	28746	1	OPZ13828.1	BWZ07_00246	GCA_002068275.1	hypothetical protein	DUF4105	Alphaproteobacteria bacterium ADurb.BinA280	Bacteria; Proteobacteria; Alphaproteobacteria
MVZC01000006.1	235	28700	29680	0	OPZ13829.1	BWZ07_00247	GCA_002068275.1	Magnesium and cobalt efflux protein CorC	CBS+CBS+CorC_HlyC	Alphaproteobacteria bacterium ADurb.BinA280	Bacteria; Proteobacteria; Alphaproteobacteria
MVZC01000006.1	235	29712	32108	0	OPZ13830.1	BWZ07_00248	GCA_002068275.1	Zinc carboxypeptidase precursor	Peptidase_M14+CarboxypepD_reg+InhA-like_MAM	Alphaproteobacteria bacterium ADurb.BinA280	Bacteria; Proteobacteria; Alphaproteobacteria
MVZC01000006.1	235	32208	32882	0	OPZ13831.1	BWZ07_00249	GCA_002068275.1	hypothetical protein	CbiM	Alphaproteobacteria bacterium ADurb.BinA280	Bacteria; Proteobacteria; Alphaproteobacteria
NZ_CAJRAF010000001.1	236	974252	974416	0	WP_310590054.1	KOE27_RS03940	GCF_907164905.1	FeoB-associated Cys-rich membrane protein	-	Dyadobacter sp. CECT 9275	Bacteria; Bacteroidota; Cytophagia; Cytophagales; Spirosomataceae; Dyadobacter
NZ_CAJRAF010000001.1	236	974419	974955	0	WP_215238364.1	KOE27_RS03945	GCF_907164905.1	putative metal-dependent hydrolase	DinB_2	Dyadobacter sp. CECT 9275	Bacteria; Bacteroidota; Cytophagia; Cytophagales; Spirosomataceae; Dyadobacter
NZ_CAJRAF010000001.1	236	975039	975830	0	WP_215237539.1	KOE27_RS03950	GCF_907164905.1	inositol monophosphatase family protein	Inositol_P	Dyadobacter sp. CECT 9275	Bacteria; Bacteroidota; Cytophagia; Cytophagales; Spirosomataceae; Dyadobacter
NZ_CAJRAF010000001.1	236	975827	977080	1	WP_229252629.1	KOE27_RS03955	GCF_907164905.1	DUF4105 domain-containing protein	DUF4105	Dyadobacter sp. CECT 9275	Bacteria; Bacteroidota; Cytophagia; Cytophagales; Spirosomataceae; Dyadobacter
NZ_CAJRAF010000001.1	236	977082	977774	0	WP_215237540.1	KOE27_RS03960	GCF_907164905.1	16S rRNA (cytidine(1402)-2'-O)-methyltransferase	TP_methylase	Dyadobacter sp. CECT 9275	Bacteria; Bacteroidota; Cytophagia; Cytophagales; Spirosomataceae; Dyadobacter
NZ_CAJRAF010000001.1	236	977856	978098	0	WP_215237541.1	KOE27_RS03965	GCF_907164905.1	4a-hydroxytetrahydrobiopterin dehydratase	Pterin_4a	Dyadobacter sp. CECT 9275	Bacteria; Bacteroidota; Cytophagia; Cytophagales; Spirosomataceae; Dyadobacter
NZ_CAJRAF010000001.1	236	978390	978818	0	WP_215237542.1	KOE27_RS03970	GCF_907164905.1	OsmC family protein	OsmC	Dyadobacter sp. CECT 9275	Bacteria; Bacteroidota; Cytophagia; Cytophagales; Spirosomataceae; Dyadobacter
JAIBBR010000183.1	237	1056	1745	0	MBX7117129.1	K1X64_22625	GCA_019694575.1	L,D-transpeptidase family protein	YkuD	Myxococcaceae bacterium	Bacteria; Proteobacteria; Deltaproteobacteria; Myxococcales; Cystobacterineae; Myxococcaceae
JAIBBR010000183.1	237	1782	2807	0	MBX7117130.1	K1X64_22630	GCA_019694575.1	peptide chain release factor 2	PCRF+RF-1	Myxococcaceae bacterium	Bacteria; Proteobacteria; Deltaproteobacteria; Myxococcales; Cystobacterineae; Myxococcaceae
JAIBBR010000183.1	237	3004	3582	0	MBX7117131.1	K1X64_22635	GCA_019694575.1	superoxide dismutase [Fe]	Sod_Fe_N+Sod_Fe_C	Myxococcaceae bacterium	Bacteria; Proteobacteria; Deltaproteobacteria; Myxococcales; Cystobacterineae; Myxococcaceae
JAIBBR010000183.1	237	3591	4835	1	MBX7117132.1	K1X64_22640	GCA_019694575.1	DUF4105 domain-containing protein	DUF4105	Myxococcaceae bacterium	Bacteria; Proteobacteria; Deltaproteobacteria; Myxococcales; Cystobacterineae; Myxococcaceae
JAIBBR010000183.1	237	5312	5698	0	MBX7117133.1	K1X64_22645	GCA_019694575.1	hypothetical protein	-	Myxococcaceae bacterium	Bacteria; Proteobacteria; Deltaproteobacteria; Myxococcales; Cystobacterineae; Myxococcaceae
JAIBBR010000183.1	237	5741	6055	0	MBX7117134.1	K1X64_22650	GCA_019694575.1	hypothetical protein	-	Myxococcaceae bacterium	Bacteria; Proteobacteria; Deltaproteobacteria; Myxococcales; Cystobacterineae; Myxococcaceae
JAIBBR010000183.1	237	6141	6473	0	MBX7117135.1	K1X64_22655	GCA_019694575.1	IS66 family insertion sequence element accessory protein TnpB	TnpB_IS66	Myxococcaceae bacterium	Bacteria; Proteobacteria; Deltaproteobacteria; Myxococcales; Cystobacterineae; Myxococcaceae
NZ_NPJH01000052.1	238	3813	5090	0	WP_094401181.1	CIL02_RS09505	GCF_002251365.1	hemolysin family protein	CNNM+CBS+CorC_HlyC	Prevotella sp. P3-122	Bacteria; Bacteroidota; Bacteroidia; Bacteroidales; Prevotellaceae; Prevotella
NZ_NPJH01000052.1	238	5159	5788	0	WP_094401183.1	CIL02_RS09510	GCF_002251365.1	LPS export ABC transporter periplasmic protein LptC	-	Prevotella sp. P3-122	Bacteria; Bacteroidota; Bacteroidia; Bacteroidales; Prevotellaceae; Prevotella
NZ_NPJH01000052.1	238	5831	7132	0	WP_094401185.1	CIL02_RS09515	GCF_002251365.1	hypothetical protein	Toluene_X	Prevotella sp. P3-122	Bacteria; Bacteroidota; Bacteroidia; Bacteroidales; Prevotellaceae; Prevotella
NZ_NPJH01000052.1	238	7288	8454	1	WP_094401187.1	CIL02_RS09520	GCF_002251365.1	DUF4105 domain-containing protein	DUF4105	Prevotella sp. P3-122	Bacteria; Bacteroidota; Bacteroidia; Bacteroidales; Prevotellaceae; Prevotella
NZ_NPJH01000052.1	238	8457	9866	0	WP_094401189.1	CIL02_RS09525	GCF_002251365.1	alkaline phosphatase family protein	Phosphodiest	Prevotella sp. P3-122	Bacteria; Bacteroidota; Bacteroidia; Bacteroidales; Prevotellaceae; Prevotella
NZ_NPJH01000052.1	238	10011	13445	0	WP_094401191.1	CIL02_RS09530	GCF_002251365.1	preprotein translocase subunit SecA	SecA_DEAD+SecA_PP_bind+P-loop_SecA+SecA_SW+SEC-C	Prevotella sp. P3-122	Bacteria; Bacteroidota; Bacteroidia; Bacteroidales; Prevotellaceae; Prevotella
NZ_NPJH01000052.1	238	13543	14244	0	WP_094401193.1	CIL02_RS09535	GCF_002251365.1	ABC transporter ATP-binding protein	ABC_tran	Prevotella sp. P3-122	Bacteria; Bacteroidota; Bacteroidia; Bacteroidales; Prevotellaceae; Prevotella
NZ_AP017422.1	239	214024	221241	0	WP_159445111.1	FLA_RS00855	GCF_002355595.1	cell surface protein SprA	SprA_N+SprA_N	Filimonas lacunae	Bacteria; Bacteroidota; Chitinophagia; Chitinophagales; Chitinophagaceae; Filimonas
NZ_AP017422.1	239	221245	223863	0	WP_084206244.1	FLA_RS00860	GCF_002355595.1	PKD domain-containing protein	PKD_4+PKD_4+CHU_C	Filimonas lacunae	Bacteria; Bacteroidota; Chitinophagia; Chitinophagales; Chitinophagaceae; Filimonas
NZ_AP017422.1	239	223880	224683	0	WP_076379428.1	FLA_RS00865	GCF_002355595.1	alpha/beta hydrolase	Abhydrolase_1	Filimonas lacunae	Bacteria; Bacteroidota; Chitinophagia; Chitinophagales; Chitinophagaceae; Filimonas
NZ_AP017422.1	239	224689	225840	1	WP_159445110.1	FLA_RS00870	GCF_002355595.1	DUF4105 domain-containing protein	DUF4105	Filimonas lacunae	Bacteria; Bacteroidota; Chitinophagia; Chitinophagales; Chitinophagaceae; Filimonas
NZ_AP017422.1	239	225942	227156	0	WP_076379811.1	FLA_RS00875	GCF_002355595.1	diaminopimelate decarboxylase	Orn_Arg_deC_N	Filimonas lacunae	Bacteria; Bacteroidota; Chitinophagia; Chitinophagales; Chitinophagaceae; Filimonas
NZ_AP017422.1	239	227158	228153	0	WP_076379426.1	FLA_RS00880	GCF_002355595.1	SMC-Scp complex subunit ScpB	SMC_ScpB	Filimonas lacunae	Bacteria; Bacteroidota; Chitinophagia; Chitinophagales; Chitinophagaceae; Filimonas
NZ_AP017422.1	239	228410	229291	0	WP_076379425.1	FLA_RS00885	GCF_002355595.1	ATP synthase F1 subunit gamma	ATP-synt	Filimonas lacunae	Bacteria; Bacteroidota; Chitinophagia; Chitinophagales; Chitinophagaceae; Filimonas
NZ_CP049864.1	240	139747	140601	0	WP_166293338.1	G7069_RS00675	GCF_011300685.1	hypothetical protein	-	Lysobacter sp. HDW10	Bacteria; Pseudomonadota; Gammaproteobacteria; Xanthomonadales; Xanthomonadaceae; Lysobacter
NZ_CP049864.1	240	140662	141141	0	WP_166293339.1	G7069_RS00680	GCF_011300685.1	rRNA maturation RNase YbeY	YbeY	Lysobacter sp. HDW10	Bacteria; Pseudomonadota; Gammaproteobacteria; Xanthomonadales; Xanthomonadaceae; Lysobacter
NZ_CP049864.1	240	141217	142071	0	WP_166293340.1	G7069_RS00685	GCF_011300685.1	transporter associated domain-containing protein	CBS+CBS+CorC_HlyC	Lysobacter sp. HDW10	Bacteria; Pseudomonadota; Gammaproteobacteria; Xanthomonadales; Xanthomonadaceae; Lysobacter
NZ_CP049864.1	240	142128	143258	1	WP_166293341.1	G7069_RS00690	GCF_011300685.1	DUF4105 domain-containing protein	DUF4105	Lysobacter sp. HDW10	Bacteria; Pseudomonadota; Gammaproteobacteria; Xanthomonadales; Xanthomonadaceae; Lysobacter
NZ_CP049864.1	240	143266	144267	0	WP_166293342.1	G7069_RS00695	GCF_011300685.1	magnesium and cobalt transport protein CorA	CorA	Lysobacter sp. HDW10	Bacteria; Pseudomonadota; Gammaproteobacteria; Xanthomonadales; Xanthomonadaceae; Lysobacter
NZ_CP049864.1	240	144274	145512	0	WP_166297384.1	G7069_RS00700	GCF_011300685.1	DUF819 family protein	DUF819	Lysobacter sp. HDW10	Bacteria; Pseudomonadota; Gammaproteobacteria; Xanthomonadales; Xanthomonadaceae; Lysobacter
NZ_CP049864.1	240	145518	147560	0	WP_166293343.1	G7069_RS00705	GCF_011300685.1	S9 family peptidase	PD40+Peptidase_S9	Lysobacter sp. HDW10	Bacteria; Pseudomonadota; Gammaproteobacteria; Xanthomonadales; Xanthomonadaceae; Lysobacter
NZ_JAATJT010000001.1	241	1538575	1539924	0	WP_167609872.1	HB672_RS07045	GCF_011777505.1	O-antigen ligase family protein	Wzy_C	Gaetbulibacter sp. S0825	Bacteria; Bacteroidota; Flavobacteriia; Flavobacteriales; Flavobacteriaceae; Gaetbulibacter
NZ_JAATJT010000001.1	241	1539934	1540947	0	WP_167609875.1	HB672_RS07050	GCF_011777505.1	glycosyltransferase	Glycos_transf_1	Gaetbulibacter sp. S0825	Bacteria; Bacteroidota; Flavobacteriia; Flavobacteriales; Flavobacteriaceae; Gaetbulibacter
NZ_JAATJT010000001.1	241	1540993	1542387	0	WP_167609879.1	HB672_RS07055	GCF_011777505.1	exopolysaccharide biosynthesis polyprenyl glycosylphosphotransferase	Bac_transf	Gaetbulibacter sp. S0825	Bacteria; Bacteroidota; Flavobacteriia; Flavobacteriales; Flavobacteriaceae; Gaetbulibacter
NZ_JAATJT010000001.1	241	1542389	1543564	1	WP_167609882.1	HB672_RS07060	GCF_011777505.1	DUF4105 domain-containing protein	DUF4105	Gaetbulibacter sp. S0825	Bacteria; Bacteroidota; Flavobacteriia; Flavobacteriales; Flavobacteriaceae; Gaetbulibacter
NZ_JAATJT010000001.1	241	1543568	1544551	0	WP_167610329.1	HB672_RS07065	GCF_011777505.1	PorV/PorQ family protein	PorV	Gaetbulibacter sp. S0825	Bacteria; Bacteroidota; Flavobacteriia; Flavobacteriales; Flavobacteriaceae; Gaetbulibacter
NZ_JAATJT010000001.1	241	1544768	1545505	0	WP_167609885.1	HB672_RS07070	GCF_011777505.1	CDP-alcohol phosphatidyltransferase family protein	CDP-OH_P_transf	Gaetbulibacter sp. S0825	Bacteria; Bacteroidota; Flavobacteriia; Flavobacteriales; Flavobacteriaceae; Gaetbulibacter
NZ_JAATJT010000001.1	241	1545511	1546383	0	WP_167609888.1	HB672_RS07075	GCF_011777505.1	DUF808 domain-containing protein	DUF808	Gaetbulibacter sp. S0825	Bacteria; Bacteroidota; Flavobacteriia; Flavobacteriales; Flavobacteriaceae; Gaetbulibacter
NZ_NFHZ01000002.1	242	218859	221174	0	WP_087423133.1	B5G10_RS02205	GCF_002161555.1	BamA/TamA family outer membrane protein	Omp85	Barnesiella sp. An55	Bacteria; Bacteroidota; Bacteroidia; Bacteroidales; Barnesiellaceae; Barnesiella
NZ_NFHZ01000002.1	242	221312	224638	0	WP_087423134.1	B5G10_RS02210	GCF_002161555.1	preprotein translocase subunit SecA	SecA_DEAD+SecA_PP_bind+P-loop_SecA+SecA_SW+SEC-C	Barnesiella sp. An55	Bacteria; Bacteroidota; Bacteroidia; Bacteroidales; Barnesiellaceae; Barnesiella
NZ_NFHZ01000002.1	242	224746	226329	0	WP_087423135.1	B5G10_RS02215	GCF_002161555.1	alkaline phosphatase family protein	Phosphodiest	Barnesiella sp. An55	Bacteria; Bacteroidota; Bacteroidia; Bacteroidales; Barnesiellaceae; Barnesiella
NZ_NFHZ01000002.1	242	226319	227572	1	WP_087423136.1	B5G10_RS02220	GCF_002161555.1	DUF4105 domain-containing protein	DUF4105	Barnesiella sp. An55	Bacteria; Bacteroidota; Bacteroidia; Bacteroidales; Barnesiellaceae; Barnesiella
NZ_NFHZ01000002.1	242	227745	228356	0	WP_087423137.1	B5G10_RS02225	GCF_002161555.1	SagB/ThcOx family dehydrogenase	Nitroreductase	Barnesiella sp. An55	Bacteria; Bacteroidota; Bacteroidia; Bacteroidales; Barnesiellaceae; Barnesiella
NZ_NFHZ01000002.1	242	228382	229092	0	WP_087423138.1	B5G10_RS02230	GCF_002161555.1	DUF5715 family protein	DUF5715	Barnesiella sp. An55	Bacteria; Bacteroidota; Bacteroidia; Bacteroidales; Barnesiellaceae; Barnesiella
NZ_NFHZ01000002.1	242	229224	231203	0	WP_087423139.1	B5G10_RS02235	GCF_002161555.1	alkaline phosphatase family protein	Sugar_tr+Sulfatase	Barnesiella sp. An55	Bacteria; Bacteroidota; Bacteroidia; Bacteroidales; Barnesiellaceae; Barnesiella
NZ_FZOQ01000003.1	243	122084	122422	0	WP_089318184.1	CHB92_RS04550	GCF_900188175.1	hypothetical protein	-	Pontibacter ummariensis	Bacteria; Bacteroidota; Cytophagia; Cytophagales; Hymenobacteraceae; Pontibacter
NZ_FZOQ01000003.1	243	122579	122758	0	WP_089318000.1	CHB92_RS04555	GCF_900188175.1	hypothetical protein	-	Pontibacter ummariensis	Bacteria; Bacteroidota; Cytophagia; Cytophagales; Hymenobacteraceae; Pontibacter
NZ_FZOQ01000003.1	243	122792	123595	0	WP_089318001.1	CHB92_RS04560	GCF_900188175.1	inositol monophosphatase family protein	Inositol_P	Pontibacter ummariensis	Bacteria; Bacteroidota; Cytophagia; Cytophagales; Hymenobacteraceae; Pontibacter
NZ_FZOQ01000003.1	243	123592	124824	1	WP_089318002.1	CHB92_RS04565	GCF_900188175.1	DUF4105 domain-containing protein	DUF4105	Pontibacter ummariensis	Bacteria; Bacteroidota; Cytophagia; Cytophagales; Hymenobacteraceae; Pontibacter
NZ_FZOQ01000003.1	243	124826	125536	0	WP_089318003.1	CHB92_RS04570	GCF_900188175.1	16S rRNA (cytidine(1402)-2'-O)-methyltransferase	TP_methylase	Pontibacter ummariensis	Bacteria; Bacteroidota; Cytophagia; Cytophagales; Hymenobacteraceae; Pontibacter
NZ_FZOQ01000003.1	243	125654	125908	0	WP_089318004.1	CHB92_RS04575	GCF_900188175.1	4a-hydroxytetrahydrobiopterin dehydratase	Pterin_4a	Pontibacter ummariensis	Bacteria; Bacteroidota; Cytophagia; Cytophagales; Hymenobacteraceae; Pontibacter
NZ_FZOQ01000003.1	243	126036	126893	0	WP_089318005.1	CHB92_RS04580	GCF_900188175.1	SDR family oxidoreductase	adh_short_C2	Pontibacter ummariensis	Bacteria; Bacteroidota; Cytophagia; Cytophagales; Hymenobacteraceae; Pontibacter
JABUMY010000001.1	244	582096	585374	0	NTS39764.1	HRG84_02500	GCA_013327885.1	PD40 domain-containing protein	PD40+DPPIV_N+PD40+Tricorn_C1+Tricorn_PDZ+Peptidase_S41	Flavisolibacter longurius	Bacteria; Bacteroidetes; Chitinophagia; Chitinophagales; Chitinophagaceae; Flavisolibacter
JABUMY010000001.1	244	585622	585813	0	NTS39765.1	HRG84_02505	GCA_013327885.1	DUF1059 domain-containing protein	DUF1059	Flavisolibacter longurius	Bacteria; Bacteroidetes; Chitinophagia; Chitinophagales; Chitinophagaceae; Flavisolibacter
JABUMY010000001.1	244	586038	587381	0	NTS39766.1	HRG84_02510	GCA_013327885.1	DUF2339 domain-containing protein	DUF2339	Flavisolibacter longurius	Bacteria; Bacteroidetes; Chitinophagia; Chitinophagales; Chitinophagaceae; Flavisolibacter
JABUMY010000001.1	244	587530	588702	1	NTS39767.1	HRG84_02515	GCA_013327885.1	DUF4105 domain-containing protein	DUF4105	Flavisolibacter longurius	Bacteria; Bacteroidetes; Chitinophagia; Chitinophagales; Chitinophagaceae; Flavisolibacter
JABUMY010000001.1	244	588677	589480	0	NTS39768.1	HRG84_02520	GCA_013327885.1	alpha/beta hydrolase	Abhydrolase_1	Flavisolibacter longurius	Bacteria; Bacteroidetes; Chitinophagia; Chitinophagales; Chitinophagaceae; Flavisolibacter
JABUMY010000001.1	244	589485	592118	0	NTS39769.1	HRG84_02525	GCA_013327885.1	gliding motility-associated C-terminal domain-containing protein	PKD_4+PKD_4+CHU_C	Flavisolibacter longurius	Bacteria; Bacteroidetes; Chitinophagia; Chitinophagales; Chitinophagaceae; Flavisolibacter
JABUMY010000001.1	244	593214	593981	0	NTS39770.1	HRG84_02530	GCA_013327885.1	SDR family NAD(P)-dependent oxidoreductase	adh_short	Flavisolibacter longurius	Bacteria; Bacteroidetes; Chitinophagia; Chitinophagales; Chitinophagaceae; Flavisolibacter
CP058707.1	245	3165887	3166645	0	QLH47141.1	HWD58_16855	GCA_013414745.1	SDR family NAD(P)-dependent oxidoreductase	adh_short	Bacteroidota bacterium	Bacteria; Bacteroidota
CP058707.1	245	3166638	3168530	0	QLH47142.1	HWD58_16860	GCA_013414745.1	gliding motility-associated C-terminal domain-containing protein	PKD+PKD_4+CHU_C	Bacteroidota bacterium	Bacteria; Bacteroidota
CP058707.1	245	3168586	3169386	0	QLH47143.1	HWD58_16865	GCA_013414745.1	alpha/beta hydrolase	Abhydrolase_6	Bacteroidota bacterium	Bacteria; Bacteroidota
CP058707.1	245	3169364	3170569	1	QLH47144.1	HWD58_16870	GCA_013414745.1	DUF4105 domain-containing protein	DUF4105	Bacteroidota bacterium	Bacteria; Bacteroidota
CP058707.1	245	3170598	3172055	0	QLH47145.1	HWD58_16875	GCA_013414745.1	IMP dehydrogenase	IMPDH	Bacteroidota bacterium	Bacteria; Bacteroidota
CP058707.1	245	3172077	3172475	0		HWD58_16880	GCA_013414745.1	SET domain-containing protein-lysine N-methyltransferase		Bacteroidota bacterium	Bacteria; Bacteroidota
CP058707.1	245	3172657	3173013	0	QLH47146.1	HWD58_16885	GCA_013414745.1	rod shape-determining protein MreD	-	Bacteroidota bacterium	Bacteria; Bacteroidota
CP058707.1	245	3173010	3173846	0	QLH47147.1	HWD58_16890	GCA_013414745.1	rod shape-determining protein MreC	MreC	Bacteroidota bacterium	Bacteria; Bacteroidota
JACCYQ010000044.1	246	44089	46698	0	MBA2498795.1	H0V30_03625	GCA_013696395.1	PKD domain-containing protein	PKD_4+PKD_4+CHU_C	Chitinophagaceae bacterium	Bacteria; Bacteroidetes; Chitinophagia; Chitinophagales; Chitinophagaceae
JACCYQ010000044.1	246	46797	49406	0	MBA2498796.1	H0V30_03630	GCA_013696395.1	gliding motility-associated C-terminal domain-containing protein	PKD_4+PKD_4+CHU_C	Chitinophagaceae bacterium	Bacteria; Bacteroidetes; Chitinophagia; Chitinophagales; Chitinophagaceae
JACCYQ010000044.1	246	49427	50230	0	MBA2498797.1	H0V30_03635	GCA_013696395.1	alpha/beta hydrolase	Abhydrolase_1	Chitinophagaceae bacterium	Bacteria; Bacteroidetes; Chitinophagia; Chitinophagales; Chitinophagaceae
JACCYQ010000044.1	246	50211	51386	1	MBA2498798.1	H0V30_03640	GCA_013696395.1	DUF4105 domain-containing protein	DUF4105	Chitinophagaceae bacterium	Bacteria; Bacteroidetes; Chitinophagia; Chitinophagales; Chitinophagaceae
JACCYQ010000044.1	246	51499	53022	0	MBA2498799.1	H0V30_03645	GCA_013696395.1	IMP dehydrogenase	IMPDH	Chitinophagaceae bacterium	Bacteria; Bacteroidetes; Chitinophagia; Chitinophagales; Chitinophagaceae
JACCYQ010000044.1	246	53125	54231	0	MBA2498800.1	H0V30_03650	GCA_013696395.1	DNA-protecting protein DprA	HHH_2+DNA_processg_A+DprA_WH	Chitinophagaceae bacterium	Bacteria; Bacteroidetes; Chitinophagia; Chitinophagales; Chitinophagaceae
JACCYQ010000044.1	246	54352	56268	0	MBA2498801.1	H0V30_03655	GCA_013696395.1	OmpA family protein	TPR+PD40+PD40+PD40+PD40+CarboxypepD_reg+OmpA	Chitinophagaceae bacterium	Bacteria; Bacteroidetes; Chitinophagia; Chitinophagales; Chitinophagaceae
NZ_FNFO01000002.1	247	735695	736315	0	WP_143017159.1	BLR44_RS06580	GCF_900100765.1	hypothetical protein	-	Catalinimonas alkaloidigena	Bacteria; Bacteroidota; Cytophagia; Cytophagales; Catalimonadaceae; Catalinimonas
NZ_FNFO01000002.1	247	736386	737669	0	WP_089680476.1	BLR44_RS06585	GCF_900100765.1	amidohydrolase family protein	Amidohydro_1	Catalinimonas alkaloidigena	Bacteria; Bacteroidota; Cytophagia; Cytophagales; Catalimonadaceae; Catalinimonas
NZ_FNFO01000002.1	247	737770	738492	0	WP_143017160.1	BLR44_RS06590	GCF_900100765.1	metal-dependent hydrolase	YdjM+YdjM	Catalinimonas alkaloidigena	Bacteria; Bacteroidota; Cytophagia; Cytophagales; Catalimonadaceae; Catalinimonas
NZ_FNFO01000002.1	247	738551	739804	1	WP_089680480.1	BLR44_RS06595	GCF_900100765.1	DUF4105 domain-containing protein	DUF4105	Catalinimonas alkaloidigena	Bacteria; Bacteroidota; Cytophagia; Cytophagales; Catalimonadaceae; Catalinimonas
NZ_FNFO01000002.1	247	739819	740619	0	WP_089680482.1	BLR44_RS06600	GCF_900100765.1	NUDIX domain-containing protein	NUDIX+AraR_C	Catalinimonas alkaloidigena	Bacteria; Bacteroidota; Cytophagia; Cytophagales; Catalimonadaceae; Catalinimonas
NZ_FNFO01000002.1	247	740752	743541	0	WP_089680484.1	BLR44_RS06605	GCF_900100765.1	PQQ-dependent sugar dehydrogenase	GSDH+PKD_4+Cytochrom_C+CBM_6	Catalinimonas alkaloidigena	Bacteria; Bacteroidota; Cytophagia; Cytophagales; Catalimonadaceae; Catalinimonas
NZ_FNFO01000002.1	247	743671	744588	0	WP_317042771.1	BLR44_RS06610	GCF_900100765.1	sugar phosphate isomerase/epimerase family protein	AP_endonuc_2	Catalinimonas alkaloidigena	Bacteria; Bacteroidota; Cytophagia; Cytophagales; Catalimonadaceae; Catalinimonas
NZ_CP086063.1	248	1743806	1744285	0	WP_229759464.1	LK994_RS07565	GCF_020783315.1	hypothetical protein	-	Ferruginibacter lapsinanis	Bacteria; Bacteroidota; Chitinophagia; Chitinophagales; Chitinophagaceae; Ferruginibacter
NZ_CP086063.1	248	1744531	1747176	0	WP_229759465.1	LK994_RS07570	GCF_020783315.1	PKD domain-containing protein	PKD_4+PKD_4+CHU_C	Ferruginibacter lapsinanis	Bacteria; Bacteroidota; Chitinophagia; Chitinophagales; Chitinophagaceae; Ferruginibacter
NZ_CP086063.1	248	1747290	1748090	0	WP_229759466.1	LK994_RS07575	GCF_020783315.1	alpha/beta hydrolase	Abhydrolase_1	Ferruginibacter lapsinanis	Bacteria; Bacteroidota; Chitinophagia; Chitinophagales; Chitinophagaceae; Ferruginibacter
NZ_CP086063.1	248	1748080	1749231	1	WP_229759467.1	LK994_RS07580	GCF_020783315.1	DUF4105 domain-containing protein	DUF4105	Ferruginibacter lapsinanis	Bacteria; Bacteroidota; Chitinophagia; Chitinophagales; Chitinophagaceae; Ferruginibacter
NZ_CP086063.1	248	1749293	1750789	0	WP_229759468.1	LK994_RS07585	GCF_020783315.1	IMP dehydrogenase	IMPDH	Ferruginibacter lapsinanis	Bacteria; Bacteroidota; Chitinophagia; Chitinophagales; Chitinophagaceae; Ferruginibacter
NZ_CP086063.1	248	1750898	1751998	0	WP_229759469.1	LK994_RS07590	GCF_020783315.1	DNA-processing protein DprA	HHH_2+DNA_processg_A+DprA_WH	Ferruginibacter lapsinanis	Bacteria; Bacteroidota; Chitinophagia; Chitinophagales; Chitinophagaceae; Ferruginibacter
NZ_CP086063.1	248	1752025	1753962	0	WP_229759470.1	LK994_RS07595	GCF_020783315.1	OmpA family protein	TPR+PD40+PD40+PD40+OmpA	Ferruginibacter lapsinanis	Bacteria; Bacteroidota; Chitinophagia; Chitinophagales; Chitinophagaceae; Ferruginibacter
NZ_JAJNEC010000005.1	249	304099	304569	0	WP_231004165.1	LQ567_RS08990	GCF_021044425.1	VOC family protein	Glyoxalase	Niabella pedocola	Bacteria; Bacteroidota; Chitinophagia; Chitinophagales; Chitinophagaceae; Niabella
NZ_JAJNEC010000005.1	249	304773	305360	0	WP_231004166.1	LQ567_RS08995	GCF_021044425.1	Holliday junction branch migration protein RuvA	RuvA_N+HHH_5+RuvA_C	Niabella pedocola	Bacteria; Bacteroidota; Chitinophagia; Chitinophagales; Chitinophagaceae; Niabella
NZ_JAJNEC010000005.1	249	305463	306470	0	WP_231004167.1	LQ567_RS09000	GCF_021044425.1	beta-ketoacyl-ACP synthase III	ACP_syn_III+ACP_syn_III_C	Niabella pedocola	Bacteria; Bacteroidota; Chitinophagia; Chitinophagales; Chitinophagaceae; Niabella
NZ_JAJNEC010000005.1	249	306645	307796	1	WP_231004168.1	LQ567_RS09005	GCF_021044425.1	DUF4105 domain-containing protein	DUF4105	Niabella pedocola	Bacteria; Bacteroidota; Chitinophagia; Chitinophagales; Chitinophagaceae; Niabella
NZ_JAJNEC010000005.1	249	307812	308351	0	WP_231004169.1	LQ567_RS09010	GCF_021044425.1	YceI family protein	YceI	Niabella pedocola	Bacteria; Bacteroidota; Chitinophagia; Chitinophagales; Chitinophagaceae; Niabella
NZ_JAJNEC010000005.1	249	308369	308731	0	WP_231004170.1	LQ567_RS09015	GCF_021044425.1	CoA-binding protein	CoA_binding_2	Niabella pedocola	Bacteria; Bacteroidota; Chitinophagia; Chitinophagales; Chitinophagaceae; Niabella
NZ_JAJNEC010000005.1	249	308813	310453	0	WP_231004171.1	LQ567_RS09020	GCF_021044425.1	pyruvate dehydrogenase complex dihydrolipoamide acetyltransferase	Biotin_lipoyl+Biotin_lipoyl+E3_binding+2-oxoacid_dh	Niabella pedocola	Bacteria; Bacteroidota; Chitinophagia; Chitinophagales; Chitinophagaceae; Niabella
JACKDQ010000001.1	250	553940	555343	0	MCB9554906.1	H6707_02300	GCA_020633415.1	efflux transporter outer membrane subunit	OEP+OEP	Deltaproteobacteria bacterium	Bacteria; Myxococcota; Myxococcia
JACKDQ010000001.1	250	555574	556443	0	MCB9554907.1	H6707_02305	GCA_020633415.1	NYN domain-containing protein	NYN	Deltaproteobacteria bacterium	Bacteria; Myxococcota; Myxococcia
JACKDQ010000001.1	250	556469	557197	0	MCB9554908.1	H6707_02310	GCA_020633415.1	hypothetical protein	-	Deltaproteobacteria bacterium	Bacteria; Myxococcota; Myxococcia
JACKDQ010000001.1	250	557426	558673	1	MCB9554909.1	H6707_02315	GCA_020633415.1	DUF4105 domain-containing protein	DUF4105	Deltaproteobacteria bacterium	Bacteria; Myxococcota; Myxococcia
JACKDQ010000001.1	250	558672	560186	0	MCB9554910.1	H6707_02320	GCA_020633415.1	HAMP domain-containing protein	HAMP+HisKA+His-Kinase	Deltaproteobacteria bacterium	Bacteria; Myxococcota; Myxococcia
JACKDQ010000001.1	250	560183	560947	0	MCB9554911.1	H6707_02325	GCA_020633415.1	TIGR02266 family protein	PilZ+Receiver	Deltaproteobacteria bacterium	Bacteria; Myxococcota; Myxococcia
JACKDQ010000001.1	250	561016	562872	0	MCB9554912.1	H6707_02330	GCA_020633415.1	S8 family serine peptidase	Peptidase_S8+DUF5942	Deltaproteobacteria bacterium	Bacteria; Myxococcota; Myxococcia
NZ_JALEHA010000138.1	251	4181	5263	0	WP_223056114.1	MRY60_RS07105	GCF_022763315.1	PhoH family protein	PhoH	Algiphilus sp.	Bacteria; Pseudomonadota; Gammaproteobacteria; Nevskiales; Algiphilaceae; Algiphilus
NZ_JALEHA010000138.1	251	5260	5688	0	WP_223056115.1	MRY60_RS07110	GCF_022763315.1	rRNA maturation RNase YbeY	YbeY	Algiphilus sp.	Bacteria; Pseudomonadota; Gammaproteobacteria; Nevskiales; Algiphilaceae; Algiphilus
NZ_JALEHA010000138.1	251	5728	6594	0	WP_223056116.1	MRY60_RS07115	GCF_022763315.1	transporter associated domain-containing protein	CBS+CBS+CorC_HlyC	Algiphilus sp.	Bacteria; Pseudomonadota; Gammaproteobacteria; Nevskiales; Algiphilaceae; Algiphilus
NZ_JALEHA010000138.1	251	6591	7841	1	WP_223056117.1	MRY60_RS07120	GCF_022763315.1	DUF4105 domain-containing protein	DUF4105	Algiphilus sp.	Bacteria; Pseudomonadota; Gammaproteobacteria; Nevskiales; Algiphilaceae; Algiphilus
NZ_JALEHA010000138.1	251	7850	9253	0	WP_223056118.1	MRY60_RS07125	GCF_022763315.1	sigma-54 dependent transcriptional regulator	Receiver+NtrC-AAA+HTH_8	Algiphilus sp.	Bacteria; Pseudomonadota; Gammaproteobacteria; Nevskiales; Algiphilaceae; Algiphilus
NZ_JALEHA010000138.1	251	9250	10821	0	WP_223056119.1	MRY60_RS07130	GCF_022763315.1	histidine kinase dimerization/phospho-acceptor domain-containing protein	PAS_8+HisKA+His-Kinase	Algiphilus sp.	Bacteria; Pseudomonadota; Gammaproteobacteria; Nevskiales; Algiphilaceae; Algiphilus
NZ_JALEHA010000138.1	251	10814	11029	0	WP_223056120.1	MRY60_RS07135	GCF_022763315.1	hydrogenase maturation nickel metallochaperone HypA	-	Algiphilus sp.	Bacteria; Pseudomonadota; Gammaproteobacteria; Nevskiales; Algiphilaceae; Algiphilus
CAIJDO010000262.1	252	459	1547	0	CAD0009289.1	FLACHUCJ7_04192	GCA_903819445.1	glycosyl transferase	Glyco_transf_4+Glycos_transf_1	Flavobacterium chungangense	Bacteria; Bacteroidota; Flavobacteriia; Flavobacteriales; Flavobacteriaceae; Flavobacterium
CAIJDO010000262.1	252	1537	2886	0	CAD0009291.1	FLACHUCJ7_04193	GCA_903819445.1	hypothetical protein	Wzy_C	Flavobacterium chungangense	Bacteria; Bacteroidota; Flavobacteriia; Flavobacteriales; Flavobacteriaceae; Flavobacterium
CAIJDO010000262.1	252	2938	4332	0	CAD0009293.1	FLACHUCJ7_04194	GCA_903819445.1	sugar transferase	Bac_transf	Flavobacterium chungangense	Bacteria; Bacteroidota; Flavobacteriia; Flavobacteriales; Flavobacteriaceae; Flavobacterium
CAIJDO010000262.1	252	4339	5469	1	CAD0009295.1	FLACHUCJ7_04195	GCA_903819445.1	hypothetical protein	DUF4105	Flavobacterium chungangense	Bacteria; Bacteroidota; Flavobacteriia; Flavobacteriales; Flavobacteriaceae; Flavobacterium
CAIJDO010000262.1	252	5495	6703	0	CAD0009297.1	FLACHUCJ7_04196	GCA_903819445.1	hypothetical protein	PorV	Flavobacterium chungangense	Bacteria; Bacteroidota; Flavobacteriia; Flavobacteriales; Flavobacteriaceae; Flavobacterium
CAIJDO010000262.1	252	6753	7463	0	CAD0009299.1	FLACHUCJ7_04197	GCA_903819445.1	phosphatidylserine synthase	-	Flavobacterium chungangense	Bacteria; Bacteroidota; Flavobacteriia; Flavobacteriales; Flavobacteriaceae; Flavobacterium
CAIJDO010000262.1	252	7473	8324	0	CAD0009301.1	FLACHUCJ7_04198	GCA_903819445.1	glycoside hydrolase	Glyco_hydro_25	Flavobacterium chungangense	Bacteria; Bacteroidota; Flavobacteriia; Flavobacteriales; Flavobacteriaceae; Flavobacterium
NZ_JADWYR010000002.1	253	613289	615505	0	WP_196991537.1	I5907_RS14540	GCF_015831355.1	carbohydrate binding family 9 domain-containing protein	CBM9_1+DUF5916	Panacibacter microcysteis	Bacteria; Bacteroidota; Chitinophagia; Chitinophagales; Chitinophagaceae; Panacibacter
NZ_JADWYR010000002.1	253	615822	618476	0	WP_196991538.1	I5907_RS14545	GCF_015831355.1	gliding motility-associated C-terminal domain-containing protein	PKD_4+CHU_C	Panacibacter microcysteis	Bacteria; Bacteroidota; Chitinophagia; Chitinophagales; Chitinophagaceae; Panacibacter
NZ_JADWYR010000002.1	253	618573	619385	0	WP_196991539.1	I5907_RS14550	GCF_015831355.1	alpha/beta hydrolase	Abhydrolase_1	Panacibacter microcysteis	Bacteria; Bacteroidota; Chitinophagia; Chitinophagales; Chitinophagaceae; Panacibacter
NZ_JADWYR010000002.1	253	619388	620569	1	WP_196991540.1	I5907_RS14555	GCF_015831355.1	DUF4105 domain-containing protein	DUF4105	Panacibacter microcysteis	Bacteria; Bacteroidota; Chitinophagia; Chitinophagales; Chitinophagaceae; Panacibacter
NZ_JADWYR010000002.1	253	620815	621195	0	WP_196991541.1	I5907_RS14560	GCF_015831355.1	RNA-binding protein	RRM_1	Panacibacter microcysteis	Bacteria; Bacteroidota; Chitinophagia; Chitinophagales; Chitinophagaceae; Panacibacter
NZ_JADWYR010000002.1	253	621517	625398	0	WP_231402119.1	I5907_RS14565	GCF_015831355.1	gliding motility-associated C-terminal domain-containing protein	Laminin_G_3+Ig_7+Ig_7+Ig_7+CHU_C	Panacibacter microcysteis	Bacteria; Bacteroidota; Chitinophagia; Chitinophagales; Chitinophagaceae; Panacibacter
NZ_JADWYR010000002.1	253	625639	626562	0	WP_196991543.1	I5907_RS14570	GCF_015831355.1	glycosyltransferase	Glycos_transf_2	Panacibacter microcysteis	Bacteria; Bacteroidota; Chitinophagia; Chitinophagales; Chitinophagaceae; Panacibacter
NZ_JAELTT010000002.1	254	1858	3597	0	WP_199096396.1	JHD67_RS00865	GCF_016428975.1	oligopeptide:H+ symporter	PTR2	Dyella sp. ASV21	Bacteria; Pseudomonadota; Gammaproteobacteria; Xanthomonadales; Rhodanobacteraceae; Dyella
NZ_JAELTT010000002.1	254	3778	5856	0	WP_199096398.1	JHD67_RS00870	GCF_016428975.1	S9 family peptidase	PD40+Peptidase_S9_N+Peptidase_S9	Dyella sp. ASV21	Bacteria; Pseudomonadota; Gammaproteobacteria; Xanthomonadales; Rhodanobacteraceae; Dyella
NZ_JAELTT010000002.1	254	5958	6968	0	WP_233171555.1	JHD67_RS00875	GCF_016428975.1	magnesium/cobalt transporter CorA	CorA	Dyella sp. ASV21	Bacteria; Pseudomonadota; Gammaproteobacteria; Xanthomonadales; Rhodanobacteraceae; Dyella
NZ_JAELTT010000002.1	254	7014	8264	1	WP_199096400.1	JHD67_RS00880	GCF_016428975.1	DUF4105 domain-containing protein	DUF4105	Dyella sp. ASV21	Bacteria; Pseudomonadota; Gammaproteobacteria; Xanthomonadales; Rhodanobacteraceae; Dyella
NZ_JAELTT010000002.1	254	8291	9145	0	WP_199096402.1	JHD67_RS00885	GCF_016428975.1	transporter associated domain-containing protein	CBS+CBS+CorC_HlyC	Dyella sp. ASV21	Bacteria; Pseudomonadota; Gammaproteobacteria; Xanthomonadales; Rhodanobacteraceae; Dyella
NZ_JAELTT010000002.1	254	9271	9738	0	WP_199096404.1	JHD67_RS00890	GCF_016428975.1	rRNA maturation RNase YbeY	YbeY	Dyella sp. ASV21	Bacteria; Pseudomonadota; Gammaproteobacteria; Xanthomonadales; Rhodanobacteraceae; Dyella
NZ_JAELTT010000002.1	254	9735	10721	0	WP_199096406.1	JHD67_RS00895	GCF_016428975.1	PhoH family protein	PhoH	Dyella sp. ASV21	Bacteria; Pseudomonadota; Gammaproteobacteria; Xanthomonadales; Rhodanobacteraceae; Dyella
NZ_CP011390.1	255	1978332	1978499	0	WP_193408751.1	SY85_RS25785	GCF_001644645.1	hypothetical protein	-	Flavisolibacter tropicus	Bacteria; Bacteroidota; Chitinophagia; Chitinophagales; Chitinophagaceae; Flavisolibacter
NZ_CP011390.1	255	1978763	1980244	0	WP_066403459.1	SY85_RS08365	GCF_001644645.1	IMP dehydrogenase	IMPDH	Flavisolibacter tropicus	Bacteria; Bacteroidota; Chitinophagia; Chitinophagales; Chitinophagaceae; Flavisolibacter
NZ_CP011390.1	255	1980392	1981741	0	WP_066403460.1	SY85_RS08370	GCF_001644645.1	DUF2339 domain-containing protein	DUF2339	Flavisolibacter tropicus	Bacteria; Bacteroidota; Chitinophagia; Chitinophagales; Chitinophagaceae; Flavisolibacter
NZ_CP011390.1	255	1981849	1983018	1	WP_066403462.1	SY85_RS08375	GCF_001644645.1	DUF4105 domain-containing protein	DUF4105	Flavisolibacter tropicus	Bacteria; Bacteroidota; Chitinophagia; Chitinophagales; Chitinophagaceae; Flavisolibacter
NZ_CP011390.1	255	1983022	1983810	0	WP_066403463.1	SY85_RS08380	GCF_001644645.1	alpha/beta hydrolase	Abhydrolase_1	Flavisolibacter tropicus	Bacteria; Bacteroidota; Chitinophagia; Chitinophagales; Chitinophagaceae; Flavisolibacter
NZ_CP011390.1	255	1983819	1986449	0	WP_066403466.1	SY85_RS08385	GCF_001644645.1	gliding motility-associated C-terminal domain-containing protein	PKD+PKD+CHU_C	Flavisolibacter tropicus	Bacteria; Bacteroidota; Chitinophagia; Chitinophagales; Chitinophagaceae; Flavisolibacter
NZ_CP011390.1	255	1986488	1987246	0	WP_066403469.1	SY85_RS08390	GCF_001644645.1	SDR family NAD(P)-dependent oxidoreductase	adh_short	Flavisolibacter tropicus	Bacteria; Bacteroidota; Chitinophagia; Chitinophagales; Chitinophagaceae; Flavisolibacter
JAFUSV010000127.1	256	2639	3343	0	MBQ8467445.1	IJ546_07120	JAFUSV010000127.1	ABC transporter ATP-binding protein	ABC_tran	Prevotella sp.	Bacteria; Bacteroidota; Bacteroidia; Bacteroidales; Prevotellaceae; Prevotella
JAFUSV010000127.1	256	3362	6730	0	MBQ8467446.1	IJ546_07125	JAFUSV010000127.1	preprotein translocase subunit SecA	SecA_DEAD+SecA_PP_bind+P-loop_SecA+SecA_SW+SEC-C	Prevotella sp.	Bacteria; Bacteroidota; Bacteroidia; Bacteroidales; Prevotellaceae; Prevotella
JAFUSV010000127.1	256	6823	8403	0	MBQ8467447.1	IJ546_07130	JAFUSV010000127.1	alkaline phosphatase family protein	Phosphodiest	Prevotella sp.	Bacteria; Bacteroidota; Bacteroidia; Bacteroidales; Prevotellaceae; Prevotella
JAFUSV010000127.1	256	8393	9508	1	MBQ8467448.1	IJ546_07135	JAFUSV010000127.1	DUF4105 domain-containing protein	DUF4105+7TMR-DISM_7TM	Prevotella sp.	Bacteria; Bacteroidota; Bacteroidia; Bacteroidales; Prevotellaceae; Prevotella
JAFUSV010000127.1	256	9692	10939	0	MBQ8467449.1	IJ546_07140	JAFUSV010000127.1	hypothetical protein	-	Prevotella sp.	Bacteria; Bacteroidota; Bacteroidia; Bacteroidales; Prevotellaceae; Prevotella
JAFUSV010000127.1	256	10960	11565	0	MBQ8467450.1	IJ546_07145	JAFUSV010000127.1	LPS export ABC transporter periplasmic protein LptC	LptC	Prevotella sp.	Bacteria; Bacteroidota; Bacteroidia; Bacteroidales; Prevotellaceae; Prevotella
JAFUSV010000127.1	256	11578	12861	0	MBQ8467451.1	IJ546_07150	JAFUSV010000127.1	HlyC/CorC family transporter	CNNM+CorC_HlyC	Prevotella sp.	Bacteria; Bacteroidota; Bacteroidia; Bacteroidales; Prevotellaceae; Prevotella

### Sheet: DUF4105b
Table S3D. Genomic context of each DUF4150 (Firmicutes) homolog.
nucleotide	block_id	start	end	query	pid	locus	assembly	product	pfam	organism	classification
HF996836.1	1	47118	47861	0	CCZ57675.1	BN775_01103	GCA_000432575.1	putative sortase B	-	Clostridium sp. CAG:762	Bacteria; Bacillota; Clostridia; Eubacteriales; Clostridiaceae; Clostridium
HF996836.1	1	47861	50074	0	CCZ57676.1	BN775_01104	GCA_000432575.1	surface protein C	VWA+MucBP	Clostridium sp. CAG:762	Bacteria; Bacillota; Clostridia; Eubacteriales; Clostridiaceae; Clostridium
HF996836.1	1	50122	50652	0	CCZ57677.1	BN775_01105	GCA_000432575.1	fructose-2 6-bisphosphatase	His_Phos_1	Clostridium sp. CAG:762	Bacteria; Bacillota; Clostridia; Eubacteriales; Clostridiaceae; Clostridium
HF996836.1	1	50759	52012	1	CCZ57678.1	BN775_01106	GCA_000432575.1	putative uncharacterized protein	-	Clostridium sp. CAG:762	Bacteria; Bacillota; Clostridia; Eubacteriales; Clostridiaceae; Clostridium
HF996836.1	1	52040	52888	0	CCZ57679.1	BN775_01107	GCA_000432575.1	radical SAM	Radical_SAM+SPASM	Clostridium sp. CAG:762	Bacteria; Bacillota; Clostridia; Eubacteriales; Clostridiaceae; Clostridium
HF996836.1	1	52890	54845	0	CCZ57680.1	BN775_01108	GCA_000432575.1	uvrABC system protein B	ResIII+UvrB_inter+Helicase_C+UvrB+UVR	Clostridium sp. CAG:762	Bacteria; Bacillota; Clostridia; Eubacteriales; Clostridiaceae; Clostridium
HF996836.1	1	54961	55491	0	CCZ57681.1	BN775_01109	GCA_000432575.1	uncharacterized protein	DUF1003	Clostridium sp. CAG:762	Bacteria; Bacillota; Clostridia; Eubacteriales; Clostridiaceae; Clostridium
HF996734.1	2	1307	2590	0	CCZ56437.1	BN478_00326	GCA_000433335.1	cell division protein ftsA	FtsA+FtsA	Clostridium sp. CAG:1219	Bacteria; Bacillota; Clostridia; Eubacteriales; Clostridiaceae; Clostridium
HF996734.1	2	2701	3306	0	CCZ56438.1	BN478_00327	GCA_000433335.1	peptidase M50	-	Clostridium sp. CAG:1219	Bacteria; Bacillota; Clostridia; Eubacteriales; Clostridiaceae; Clostridium
HF996734.1	2	3317	4351	0	CCZ56439.1	BN478_00328	GCA_000433335.1	cell wall endopeptidase family M23/M37	Peptidase_M23	Clostridium sp. CAG:1219	Bacteria; Bacillota; Clostridia; Eubacteriales; Clostridiaceae; Clostridium
HF996734.1	2	4439	4942	1	CCZ56440.1	BN478_00329	GCA_000433335.1	putative uncharacterized protein	-	Clostridium sp. CAG:1219	Bacteria; Bacillota; Clostridia; Eubacteriales; Clostridiaceae; Clostridium
HF993347.1	3	83180	85279	0	CCY94766.1	BN804_01200	GCA_000433875.1	putative uncharacterized protein	Flg_new+Flg_new	Firmicutes bacterium CAG:884	Bacteria; Bacillota
HF993347.1	3	85282	87003	0	CCY94767.1	BN804_01201	GCA_000433875.1	putative uncharacterized protein	Flg_new+Peptidase_M90	Firmicutes bacterium CAG:884	Bacteria; Bacillota
HF993347.1	3	87076	88683	0	CCY94768.1	BN804_01202	GCA_000433875.1	lipoprotein	DUF285	Firmicutes bacterium CAG:884	Bacteria; Bacillota
HF993347.1	3	88732	89925	1	CCY94769.1	BN804_01203	GCA_000433875.1	putative membrane protein	DUF2070	Firmicutes bacterium CAG:884	Bacteria; Bacillota
HF993347.1	3	89925	90770	0	CCY94770.1	BN804_01204	GCA_000433875.1	unknown	-	Firmicutes bacterium CAG:884	Bacteria; Bacillota
HF993347.1	3	90767	91633	0	CCY94771.1	BN804_01205	GCA_000433875.1	unknown	-	Firmicutes bacterium CAG:884	Bacteria; Bacillota
HF993347.1	3	91969	92133	0	CCY94772.1	BN804_01206	GCA_000433875.1	unknown	-	Firmicutes bacterium CAG:884	Bacteria; Bacillota
JAAYNU010000199.1	4	88	675	0	NLL75326.1	GX233_06115	GCA_012520695.1	sortase	Sortase	Erysipelothrix sp.	Bacteria; Firmicutes; Erysipelotrichia; Erysipelotrichales; Erysipelotrichaceae; Erysipelothrix
JAAYNU010000199.1	4	672	1652	0	NLL75327.1	GX233_06120	GCA_012520695.1	A/G-specific adenine glycosylase	HhH-GPD+HHH+EndIII_4Fe-2S+NUDIX_4	Erysipelothrix sp.	Bacteria; Firmicutes; Erysipelotrichia; Erysipelotrichales; Erysipelotrichaceae; Erysipelothrix
JAAYNU010000199.1	4	1709	2944	1	NLL75328.1	GX233_06125	GCA_012520695.1	hypothetical protein	-	Erysipelothrix sp.	Bacteria; Firmicutes; Erysipelotrichia; Erysipelotrichales; Erysipelotrichaceae; Erysipelothrix
JAAYNU010000199.1	4	2960	4189	0	NLL75329.1	GX233_06130	GCA_012520695.1	hydroxymethylglutaryl-CoA reductase, degradative	HMG-CoA_red	Erysipelothrix sp.	Bacteria; Firmicutes; Erysipelotrichia; Erysipelotrichales; Erysipelotrichaceae; Erysipelothrix
JAAYNU010000199.1	4	4276	5217	0	NLL75330.1	GX233_06135	GCA_012520695.1	L-lactate dehydrogenase	Ldh_1_N+Ldh_1_C	Erysipelothrix sp.	Bacteria; Firmicutes; Erysipelotrichia; Erysipelotrichales; Erysipelotrichaceae; Erysipelothrix
JAAYNU010000199.1	4	5309	7117	0	NLL75331.1	GX233_06140	GCA_012520695.1	translational GTPase TypA	GTP_EFTU+GTP_EFTU_D2+EFG_III+EFG_C+BipA_C	Erysipelothrix sp.	Bacteria; Firmicutes; Erysipelotrichia; Erysipelotrichales; Erysipelotrichaceae; Erysipelothrix
JAAYNU010000237.1	5	1	141	0	NLL75499.1	GX233_07015	GCA_012520695.1	branched-chain amino acid transporter AzlC	-	Erysipelothrix sp.	Bacteria; Firmicutes; Erysipelotrichia; Erysipelotrichales; Erysipelotrichaceae; Erysipelothrix
JAAYNU010000237.1	5	143	430	0	NLL75500.1	GX233_07020	GCA_012520695.1	AzlD domain-containing protein	AzlD	Erysipelothrix sp.	Bacteria; Firmicutes; Erysipelotrichia; Erysipelotrichales; Erysipelotrichaceae; Erysipelothrix
JAAYNU010000237.1	5	487	1764	1	NLL75501.1	GX233_07025	GCA_012520695.1	DUF308 domain-containing protein	DUF308	Erysipelothrix sp.	Bacteria; Firmicutes; Erysipelotrichia; Erysipelotrichales; Erysipelotrichaceae; Erysipelothrix
JAAYBB010000035.1	6	426	2333	0	NLT58022.1	GXX99_03570	GCA_012719075.1	threonine--tRNA ligase	TGS+tRNA_SAD+tRNA-synt_2b+HGTP_anticodon	Clostridiales bacterium	Bacteria; Firmicutes; Clostridia; Clostridiales
JAAYBB010000035.1	6	2893	3822	0	NLT58023.1	GXX99_03575	GCA_012719075.1	hypothetical protein	tRNA_deacylase	Clostridiales bacterium	Bacteria; Firmicutes; Clostridia; Clostridiales
JAAYBB010000035.1	6	4016	5818	0	NLT58024.1	GXX99_03580	GCA_012719075.1	CvpA family protein	-	Clostridiales bacterium	Bacteria; Firmicutes; Clostridia; Clostridiales
JAAYBB010000035.1	6	6445	7812	1	NLT58025.1	GXX99_03585	GCA_012719075.1	hypothetical protein	-	Clostridiales bacterium	Bacteria; Firmicutes; Clostridia; Clostridiales
JAAYBB010000035.1	6	7846	8331	0	NLT58026.1	GXX99_03590	GCA_012719075.1	GNAT family N-acetyltransferase	Acetylase	Clostridiales bacterium	Bacteria; Firmicutes; Clostridia; Clostridiales
JAAYBB010000035.1	6	8400	9035	0	NLT58027.1	GXX99_03595	GCA_012719075.1	thiamine phosphate synthase	TMP-TENI	Clostridiales bacterium	Bacteria; Firmicutes; Clostridia; Clostridiales
JAAYBB010000035.1	6	9032	9667	0	NLT58028.1	GXX99_03600	GCA_012719075.1	HAD family hydrolase	HAD_2	Clostridiales bacterium	Bacteria; Firmicutes; Clostridia; Clostridiales
JAAYFG010000042.1	7	1	327	0	NLY20285.1	GXZ08_03295	GCA_012728335.1	phosphoglucosamine mutase	PGM_PMM_I	Tissierellia bacterium	Bacteria; Firmicutes; Tissierellia
JAAYFG010000042.1	7	343	1665	0	NLY20286.1	GXZ08_03300	GCA_012728335.1	HD domain-containing protein	PolyA_pol+PolyA_pol_RNAbd+tRNA_NucTran2_2	Tissierellia bacterium	Bacteria; Firmicutes; Tissierellia
JAAYFG010000042.1	7	1791	3017	1	NLY20287.1	GXZ08_03305	GCA_012728335.1	DUF308 domain-containing protein	DUF2070	Tissierellia bacterium	Bacteria; Firmicutes; Tissierellia
JAAYFG010000042.1	7	3052	4104	0	NLY20288.1	GXZ08_03310	GCA_012728335.1	DNA polymerase IV	IMS+IMS_HHH+IMS_C	Tissierellia bacterium	Bacteria; Firmicutes; Tissierellia
JAAYFG010000042.1	7	4591	5802	0	NLY20289.1	GXZ08_03315	GCA_012728335.1	polysaccharide deacetylase family protein	Polysacc_deac_1	Tissierellia bacterium	Bacteria; Firmicutes; Tissierellia
JAAYFG010000042.1	7	5818	6315	0	NLY20290.1	GXZ08_03320	GCA_012728335.1	hypothetical protein	-	Tissierellia bacterium	Bacteria; Firmicutes; Tissierellia
JAAYEW010000014.1	8	1	1318	0	NLW28437.1	GXY98_00800	GCA_012728555.1	cadmium-translocating P-type ATPase	E1-E2_ATPase+Hydrolase	Erysipelothrix sp.	Bacteria; Firmicutes; Erysipelotrichia; Erysipelotrichales; Erysipelotrichaceae; Erysipelothrix
JAAYEW010000014.1	8	1310	2275	0	NLW28438.1	GXY98_00805	GCA_012728555.1	A/G-specific adenine glycosylase	HhH-GPD+EndIII_4Fe-2S+NUDIX_4	Erysipelothrix sp.	Bacteria; Firmicutes; Erysipelotrichia; Erysipelotrichales; Erysipelotrichaceae; Erysipelothrix
JAAYEW010000014.1	8	2352	2774	0	NLW28439.1	GXY98_00810	GCA_012728555.1	hypothetical protein	-	Erysipelothrix sp.	Bacteria; Firmicutes; Erysipelotrichia; Erysipelotrichales; Erysipelotrichaceae; Erysipelothrix
JAAYEW010000014.1	8	2771	4006	1	NLW28440.1	GXY98_00815	GCA_012728555.1	hypothetical protein	YfhO	Erysipelothrix sp.	Bacteria; Firmicutes; Erysipelotrichia; Erysipelotrichales; Erysipelotrichaceae; Erysipelothrix
JAAYEW010000014.1	8	4067	5473	0	NLW28441.1	GXY98_00820	GCA_012728555.1	MATE family efflux transporter	MatE+MatE	Erysipelothrix sp.	Bacteria; Firmicutes; Erysipelotrichia; Erysipelotrichales; Erysipelotrichaceae; Erysipelothrix
JAAYEW010000014.1	8	5503	5680	0	NLW28442.1	GXY98_00825	GCA_012728555.1	hypothetical protein	-	Erysipelothrix sp.	Bacteria; Firmicutes; Erysipelotrichia; Erysipelotrichales; Erysipelotrichaceae; Erysipelothrix
SVCP01000007.1	9	44849	45469	0	MBE6038108.1	E7218_02740	GCA_015058295.1	uridine kinase	PRK	Anaerofustis stercorihominis	Bacteria; Firmicutes; Clostridia; Clostridiales; Eubacteriaceae; Anaerofustis
SVCP01000007.1	9	45498	46703	0	MBE6038109.1	E7218_02745	GCA_015058295.1	L-serine ammonia-lyase	SDH_beta+SDH_alpha	Anaerofustis stercorihominis	Bacteria; Firmicutes; Clostridia; Clostridiales; Eubacteriaceae; Anaerofustis
SVCP01000007.1	9	46916	48979	0	MBE6038110.1	E7218_02750	GCA_015058295.1	immunoglobulin domain-containing protein	Ig_3+Ig_3+Ig_3	Anaerofustis stercorihominis	Bacteria; Firmicutes; Clostridia; Clostridiales; Eubacteriaceae; Anaerofustis
SVCP01000007.1	9	49270	49893	0		E7218_02755	GCA_015058295.1	hypothetical protein		Anaerofustis stercorihominis	Bacteria; Firmicutes; Clostridia; Clostridiales; Eubacteriaceae; Anaerofustis
SVCP01000007.1	9	49997	51286	1	MBE6038111.1	E7218_02760	GCA_015058295.1	hypothetical protein	DUF308	Anaerofustis stercorihominis	Bacteria; Firmicutes; Clostridia; Clostridiales; Eubacteriaceae; Anaerofustis
SVCP01000007.1	9	51436	51520	0		E7218_02765	GCA_015058295.1	tRNA-Leu		Anaerofustis stercorihominis	Bacteria; Firmicutes; Clostridia; Clostridiales; Eubacteriaceae; Anaerofustis
SVCP01000007.1	9	51681	52316	0	MBE6038112.1	E7218_02770	GCA_015058295.1	helix-turn-helix transcriptional regulator	HTH_3	Anaerofustis stercorihominis	Bacteria; Firmicutes; Clostridia; Clostridiales; Eubacteriaceae; Anaerofustis
SVCP01000007.1	9	52373	52885	0	MBE6038113.1	E7218_02775	GCA_015058295.1	ECF transporter S component	ECF-ribofla_trS	Anaerofustis stercorihominis	Bacteria; Firmicutes; Clostridia; Clostridiales; Eubacteriaceae; Anaerofustis
SVCP01000007.1	9	53114	54733	0	MBE6038114.1	E7218_02780	GCA_015058295.1	amidohydrolase	Amidohydro_3	Anaerofustis stercorihominis	Bacteria; Firmicutes; Clostridia; Clostridiales; Eubacteriaceae; Anaerofustis
SVNC01000019.1	10	151	1455	1	MBE6881164.1	E7490_10075	GCA_015067025.1	DUF308 domain-containing protein	DUF308	Oscillospiraceae bacterium	Bacteria; Bacillota; Clostridia; Eubacteriales; Oscillospiraceae
SVNC01000019.1	10	1516	1858	0		E7490_10080	GCA_015067025.1	RNase P RNA component class A		Oscillospiraceae bacterium	Bacteria; Bacillota; Clostridia; Eubacteriales; Oscillospiraceae
SVNC01000019.1	10	2165	3412	0	MBE6881165.1	E7490_10085	GCA_015067025.1	bifunctional folylpolyglutamate synthase/dihydrofolate synthase	Mur_ligase_M+Mur_ligase_C	Oscillospiraceae bacterium	Bacteria; Bacillota; Clostridia; Eubacteriales; Oscillospiraceae
SVNC01000019.1	10	3475	3888	0	MBE6881166.1	E7490_10090	GCA_015067025.1	NUDIX domain-containing protein	NUDIX	Oscillospiraceae bacterium	Bacteria; Bacillota; Clostridia; Eubacteriales; Oscillospiraceae
SVNC01000019.1	10	4094	5149	0	MBE6881167.1	E7490_10095	GCA_015067025.1	hypothetical protein	-	Oscillospiraceae bacterium	Bacteria; Bacillota; Clostridia; Eubacteriales; Oscillospiraceae
LQGW01000055.1	11	61523	62467	0	PKK38960.1	ABB02_01773	GCA_002838815.1	Inosine-uridine preferring nucleoside hydrolase	IU_nuc_hydro	Clostridiaceae bacterium JG1575	Bacteria; Firmicutes; Clostridia; Clostridiales; Clostridiaceae
LQGW01000055.1	11	62467	63195	0	PKK38961.1	ABB02_01774	GCA_002838815.1	hypothetical protein	IU_nuc_hydro	Clostridiaceae bacterium JG1575	Bacteria; Firmicutes; Clostridia; Clostridiales; Clostridiaceae
LQGW01000055.1	11	63247	63894	0	PKK38962.1	ABB02_01775	GCA_002838815.1	Pyrrolidone-carboxylate peptidase	Peptidase_C15	Clostridiaceae bacterium JG1575	Bacteria; Firmicutes; Clostridia; Clostridiales; Clostridiaceae
LQGW01000055.1	11	63891	65201	1	PKK38963.1	ABB02_01776	GCA_002838815.1	hypothetical protein	-	Clostridiaceae bacterium JG1575	Bacteria; Firmicutes; Clostridia; Clostridiales; Clostridiaceae
LQGW01000055.1	11	65449	66675	0	PKK38964.1	ABB02_01777	GCA_002838815.1	hypothetical protein	-	Clostridiaceae bacterium JG1575	Bacteria; Firmicutes; Clostridia; Clostridiales; Clostridiaceae
LQGW01000055.1	11	66799	67443	0	PKK38965.1	ABB02_01778	GCA_002838815.1	hypothetical protein	-	Clostridiaceae bacterium JG1575	Bacteria; Firmicutes; Clostridia; Clostridiales; Clostridiaceae
LQGW01000055.1	11	67440	68924	0	PKK38966.1	ABB02_01779	GCA_002838815.1	Membrane spanning protein	DUF1538+DUF1538	Clostridiaceae bacterium JG1575	Bacteria; Firmicutes; Clostridia; Clostridiales; Clostridiaceae
JAFTLW010000006.1	12	6652	7782	0	MBQ7302234.1	IJW89_01470	GCA_017452685.1	RICIN domain-containing protein	RicinB_lectin_2	Clostridia bacterium	Bacteria; Firmicutes; Clostridia
JAFTLW010000006.1	12	8444	8785	0	MBQ7302235.1	IJW89_01475	GCA_017452685.1	hypothetical protein	-	Clostridia bacterium	Bacteria; Firmicutes; Clostridia
JAFTLW010000006.1	12	8928	10385	0	MBQ7302236.1	IJW89_01480	GCA_017452685.1	hypothetical protein	-	Clostridia bacterium	Bacteria; Firmicutes; Clostridia
JAFTLW010000006.1	12	10700	11935	1	MBQ7302237.1	IJW89_01485	GCA_017452685.1	hypothetical protein	-	Clostridia bacterium	Bacteria; Firmicutes; Clostridia
JAFTLW010000006.1	12	11977	14151	0	MBQ7302238.1	IJW89_01490	GCA_017452685.1	hypothetical protein	DUF5703_N	Clostridia bacterium	Bacteria; Firmicutes; Clostridia
JAFTLW010000006.1	12	14186	15592	0	MBQ7302239.1	IJW89_01495	GCA_017452685.1	hypothetical protein	-	Clostridia bacterium	Bacteria; Firmicutes; Clostridia
JAFTLW010000006.1	12	15873	16514	0	MBQ7302240.1	IJW89_01500	GCA_017452685.1	uracil phosphoribosyltransferase	UPRTase	Clostridia bacterium	Bacteria; Firmicutes; Clostridia
JAFTRC010000019.1	13	9628	10419	0	MBQ9071715.1	IJY25_00965	GCA_017462455.1	Abi family protein	Abi_2	Bacilli bacterium	Bacteria; Firmicutes; Bacilli
JAFTRC010000019.1	13	10787	10863	0		IJY25_00970	GCA_017462455.1	tRNA-Glu		Bacilli bacterium	Bacteria; Firmicutes; Bacilli
JAFTRC010000019.1	13	10908	12557	0	MBQ9071716.1	IJY25_00975	GCA_017462455.1	glutamate--tRNA ligase	tRNA-synt_1c+Anticodon_2	Bacilli bacterium	Bacteria; Firmicutes; Bacilli
JAFTRC010000019.1	13	12598	12782	0		JAFTRC010000019.1.000021	GCA_017462455.1	COORDINATES: nucleotide motif:Rfam:12.0:RF00230		Bacilli bacterium	Bacteria; Firmicutes; Bacilli
JAFTRC010000019.1	13	12825	13649	0	MBQ9071717.1	IJY25_00980	GCA_017462455.1	8-oxoguanine DNA glycosylase	OGG_N	Bacilli bacterium	Bacteria; Firmicutes; Bacilli
JAFTRC010000019.1	13	13630	14928	1	MBQ9071718.1	IJY25_00985	GCA_017462455.1	DUF308 domain-containing protein	DUF308	Bacilli bacterium	Bacteria; Firmicutes; Bacilli
JAFRIK010000080.1	14	189	1556	1	MBQ6336906.1	IJI50_06730	GCA_017432805.1	DUF308 domain-containing protein	DUF308	Ruminococcus sp.	Bacteria; Firmicutes; Clostridia; Eubacteriales; Oscillospiraceae; Ruminococcus
JAFRIK010000080.1	14	1747	2724	0	MBQ6336907.1	IJI50_06735	GCA_017432805.1	diaminopimelate dehydrogenase	DAPDH_C	Ruminococcus sp.	Bacteria; Firmicutes; Clostridia; Eubacteriales; Oscillospiraceae; Ruminococcus
JAFRIK010000080.1	14	2917	3465	0	MBQ6336908.1	IJI50_06740	GCA_017432805.1	prolyl-tRNA synthetase associated domain-containing protein	tRNA_edit	Ruminococcus sp.	Bacteria; Firmicutes; Clostridia; Eubacteriales; Oscillospiraceae; Ruminococcus
JAFRIK010000080.1	14	3751	3827	0		IJI50_06745	GCA_017432805.1	tRNA-Val		Ruminococcus sp.	Bacteria; Firmicutes; Clostridia; Eubacteriales; Oscillospiraceae; Ruminococcus
JAFRIK010000080.1	14	3870	4172	0	MBQ6336909.1	IJI50_06750	GCA_017432805.1	hypothetical protein	-	Ruminococcus sp.	Bacteria; Firmicutes; Clostridia; Eubacteriales; Oscillospiraceae; Ruminococcus
JAFRIJ010000002.1	15	86512	87024	0	MBQ6494493.1	IJI49_00665	GCA_017432825.1	hypothetical protein	-	Bacilli bacterium	Bacteria; Firmicutes; Bacilli
JAFRIJ010000002.1	15	87092	87421	0	MBQ6494494.1	IJI49_00670	GCA_017432825.1	hypothetical protein	Spore-coat_CotD	Bacilli bacterium	Bacteria; Firmicutes; Bacilli
JAFRIJ010000002.1	15	87498	88448	0	MBQ6494495.1	IJI49_00675	GCA_017432825.1	calcium/sodium antiporter	Na_Ca_ex+Na_Ca_ex	Bacilli bacterium	Bacteria; Firmicutes; Bacilli
JAFRIJ010000002.1	15	88451	89728	1	MBQ6494496.1	IJI49_00680	GCA_017432825.1	hypothetical protein	DUF2070	Bacilli bacterium	Bacteria; Firmicutes; Bacilli
JAFRIJ010000002.1	15	89736	91448	0	MBQ6494497.1	IJI49_00685	GCA_017432825.1	hypothetical protein	MutS_V	Bacilli bacterium	Bacteria; Firmicutes; Bacilli
JAFRIJ010000002.1	15	91507	91797	0	MBQ6494498.1	IJI49_00690	GCA_017432825.1	rhodanese-like domain-containing protein	Rhodanese	Bacilli bacterium	Bacteria; Firmicutes; Bacilli
JAFRIJ010000002.1	15	91883	93958	0	MBQ6494499.1	IJI49_00695	GCA_017432825.1	type IV secretory system conjugative DNA transfer family protein	T4SS-DNA_transf	Bacilli bacterium	Bacteria; Firmicutes; Bacilli
JAFPKR010000332.1	16	1231	1905	0	MBQ2570230.1	II573_07530	GCA_017403645.1	DUF2975 domain-containing protein	DUF2975	Ruminococcus sp.	Bacteria; Firmicutes; Clostridia; Eubacteriales; Oscillospiraceae; Ruminococcus
JAFPKR010000332.1	16	1914	2123	0	MBQ2570231.1	II573_07535	GCA_017403645.1	helix-turn-helix transcriptional regulator	HTH_26	Ruminococcus sp.	Bacteria; Firmicutes; Clostridia; Eubacteriales; Oscillospiraceae; Ruminococcus
JAFPKR010000332.1	16	2137	2571	0	MBQ2570232.1	II573_07540	GCA_017403645.1	DUF3784 domain-containing protein	DUF3784	Ruminococcus sp.	Bacteria; Firmicutes; Clostridia; Eubacteriales; Oscillospiraceae; Ruminococcus
JAFPKR010000332.1	16	2836	4227	1	MBQ2570233.1	II573_07545	GCA_017403645.1	hypothetical protein	-	Ruminococcus sp.	Bacteria; Firmicutes; Clostridia; Eubacteriales; Oscillospiraceae; Ruminococcus
JAFPKR010000332.1	16	4270	5367	0	MBQ2570234.1	II573_07550	GCA_017403645.1	nucleoside hydrolase	IU_nuc_hydro	Ruminococcus sp.	Bacteria; Firmicutes; Clostridia; Eubacteriales; Oscillospiraceae; Ruminococcus
JAFPKR010000332.1	16	5431	6052	0	MBQ2570235.1	II573_07555	GCA_017403645.1	RNA-directed DNA polymerase	RVT_1	Ruminococcus sp.	Bacteria; Firmicutes; Clostridia; Eubacteriales; Oscillospiraceae; Ruminococcus
JAFQZY010000248.1	17	1333	1965	0	MBQ3391720.1	IJG56_04925	GCA_017405705.1	thiamine phosphate synthase	TMP-TENI	Clostridia bacterium	Bacteria; Firmicutes; Clostridia
JAFQZY010000248.1	17	2062	2649	0	MBQ3391721.1	IJG56_04930	GCA_017405705.1	GNAT family N-acetyltransferase	Acetylase	Clostridia bacterium	Bacteria; Firmicutes; Clostridia
JAFQZY010000248.1	17	2665	3600	0	MBQ3391722.1	IJG56_04935	GCA_017405705.1	AEC family transporter	Mem_trans	Clostridia bacterium	Bacteria; Firmicutes; Clostridia
JAFQZY010000248.1	17	3705	5036	1	MBQ3391723.1	IJG56_04940	GCA_017405705.1	DUF308 domain-containing protein	-	Clostridia bacterium	Bacteria; Firmicutes; Clostridia
JAFQZY010000248.1	17	5302	5880	0	MBQ3391724.1	IJG56_04945	GCA_017405705.1	nitroreductase family protein	Nitroreductase	Clostridia bacterium	Bacteria; Firmicutes; Clostridia
JAFQZY010000248.1	17	5976	7173	0	MBQ3391725.1	IJG56_04950	GCA_017405705.1	threonine--tRNA ligase	tRNA-synt_2b+HGTP_anticodon	Clostridia bacterium	Bacteria; Firmicutes; Clostridia
JAAYHR010000024.1	18	8	98	0		GX074_02590	GCA_012735275.1	tRNA-Ser		Erysipelothrix sp.	Bacteria; Firmicutes; Erysipelotrichia; Erysipelotrichales; Erysipelotrichaceae; Erysipelothrix
JAAYHR010000024.1	18	157	233	0		GX074_02595	GCA_012735275.1	tRNA-Met		Erysipelothrix sp.	Bacteria; Firmicutes; Erysipelotrichia; Erysipelotrichales; Erysipelotrichaceae; Erysipelothrix
JAAYHR010000024.1	18	237	312	0		GX074_02600	GCA_012735275.1	tRNA-Phe		Erysipelothrix sp.	Bacteria; Firmicutes; Erysipelotrichia; Erysipelotrichales; Erysipelotrichaceae; Erysipelothrix
JAAYHR010000024.1	18	449	1234	0	NLY62732.1	GX074_02605	GCA_012735275.1	metallophosphoesterase	Metallophos	Erysipelothrix sp.	Bacteria; Firmicutes; Erysipelotrichia; Erysipelotrichales; Erysipelotrichaceae; Erysipelothrix
JAAYHR010000024.1	18	1285	1791	0	NLY62733.1	GX074_02610	GCA_012735275.1	ECF transporter S component	ECF-ribofla_trS	Erysipelothrix sp.	Bacteria; Firmicutes; Erysipelotrichia; Erysipelotrichales; Erysipelotrichaceae; Erysipelothrix
JAAYHR010000024.1	18	1754	2338	1	NLY62734.1	GX074_02615	GCA_012735275.1	hypothetical protein	-	Erysipelothrix sp.	Bacteria; Firmicutes; Erysipelotrichia; Erysipelotrichales; Erysipelotrichaceae; Erysipelothrix
JAAYHR010000024.1	18	2372	3040	0	NLY62735.1	GX074_02620	GCA_012735275.1	hypothetical protein	DUF2070	Erysipelothrix sp.	Bacteria; Firmicutes; Erysipelotrichia; Erysipelotrichales; Erysipelotrichaceae; Erysipelothrix
JAAYHR010000024.1	18	3539	4108	0	NLY62736.1	GX074_02625	GCA_012735275.1	ECF transporter S component	ECF_trnsprt	Erysipelothrix sp.	Bacteria; Firmicutes; Erysipelotrichia; Erysipelotrichales; Erysipelotrichaceae; Erysipelothrix
JAAYHR010000024.1	18	4256	4870	0	NLY62737.1	GX074_02630	GCA_012735275.1	superoxide dismutase	Sod_Fe_N+Sod_Fe_C	Erysipelothrix sp.	Bacteria; Firmicutes; Erysipelotrichia; Erysipelotrichales; Erysipelotrichaceae; Erysipelothrix
DUUI01000039.1	19	281	1039	1	HHX52560.1	GX703_03465	GCA_012841625.1	hypothetical protein	-	Erysipelothrix sp.	Bacteria; Firmicutes; Erysipelotrichia; Erysipelotrichales; Erysipelotrichaceae; Erysipelothrix
DUUI01000039.1	19	1077	2477	0	HHX52561.1	GX703_03470	GCA_012841625.1	MATE family efflux transporter	MatE+MatE	Erysipelothrix sp.	Bacteria; Firmicutes; Erysipelotrichia; Erysipelotrichales; Erysipelotrichaceae; Erysipelothrix
DUUI01000039.1	19	2474	3859	0	HHX52562.1	GX703_03475	GCA_012841625.1	glycosyltransferase family 4 protein	Glyco_transf_4+Glycos_transf_1	Erysipelothrix sp.	Bacteria; Firmicutes; Erysipelotrichia; Erysipelotrichales; Erysipelotrichaceae; Erysipelothrix
DUUI01000039.1	19	4004	7537	0	HHX52563.1	GX703_03480	GCA_012841625.1	pyruvate:ferredoxin (flavodoxin) oxidoreductase	POR_N+PFOR_II+POR+Fer4_8+TPP_enzyme_C	Erysipelothrix sp.	Bacteria; Firmicutes; Erysipelotrichia; Erysipelotrichales; Erysipelotrichaceae; Erysipelothrix
DURY01000005.1	20	29787	30068	0	HHZ05353.1	GX401_00980	GCA_012842955.1	aspartyl/glutamyl-tRNA amidotransferase subunit C	GatC	Clostridiales bacterium	Bacteria; Firmicutes; Clostridia; Clostridiales
DURY01000005.1	20	30094	31842	0	HHZ05354.1	GX401_00985	GCA_012842955.1	aspartate--tRNA ligase	N-OB+tRNA-synt_2	Clostridiales bacterium	Bacteria; Firmicutes; Clostridia; Clostridiales
DURY01000005.1	20	32065	32727	0	HHZ05355.1	GX401_00990	GCA_012842955.1	lactate utilization protein	LUD_dom	Clostridiales bacterium	Bacteria; Firmicutes; Clostridia; Clostridiales
DURY01000005.1	20	32766	34076	1	HHZ05356.1	GX401_00995	GCA_012842955.1	hypothetical protein	DUF2070+DUF4105	Clostridiales bacterium	Bacteria; Firmicutes; Clostridia; Clostridiales
DURY01000005.1	20	34169	34387	0	HHZ05357.1	GX401_01000	GCA_012842955.1	hypothetical protein	-	Clostridiales bacterium	Bacteria; Firmicutes; Clostridia; Clostridiales
DURY01000005.1	20	34464	35816	0	HHZ05358.1	GX401_01005	GCA_012842955.1	hypothetical protein	Methyltr_RsmF_N+Methyltr_RsmB-F+RsmF_methylt_CI+Methyltranf_PUA	Clostridiales bacterium	Bacteria; Firmicutes; Clostridia; Clostridiales
DURY01000005.1	20	35827	36681	0	HHZ05359.1	GX401_01010	GCA_012842955.1	16S rRNA (adenine(1518)-N(6)/adenine(1519)-N(6))- dimethyltransferase RsmA	RrnaAD	Clostridiales bacterium	Bacteria; Firmicutes; Clostridia; Clostridiales
QUIQ01000001.1	21	71062	72378	0	RHT01227.1	DW895_00305	GCA_003480165.1	UDP-N-acetylmuramoyl-L-alanine--D-glutamate ligase	MurD-like_N+Mur_ligase_M+Mur_ligase_C	Firmicutes bacterium AM41-11	Bacteria; Firmicutes
QUIQ01000001.1	21	72380	73360	0	RHT01228.1	DW895_00310	GCA_003480165.1	phospho-N-acetylmuramoyl-pentapeptide- transferase	Glycos_transf_4	Firmicutes bacterium AM41-11	Bacteria; Firmicutes
QUIQ01000001.1	21	73511	73702	0	RHT01229.1	DW895_00315	GCA_003480165.1	50S ribosomal protein L28	Ribosomal_L28	Firmicutes bacterium AM41-11	Bacteria; Firmicutes
QUIQ01000001.1	21	73749	74987	1	RHT01230.1	DW895_00320	GCA_003480165.1	hypothetical protein	-	Firmicutes bacterium AM41-11	Bacteria; Firmicutes
QUIQ01000001.1	21	75000	75605	0	RHT01231.1	DW895_00325	GCA_003480165.1	thiamine diphosphokinase	TPK_catalytic+TPK_B1_binding	Firmicutes bacterium AM41-11	Bacteria; Firmicutes
QUIQ01000001.1	21	75602	76261	0	RHT01232.1	DW895_00330	GCA_003480165.1	ribulose-phosphate 3-epimerase	Ribul_P_3_epim	Firmicutes bacterium AM41-11	Bacteria; Firmicutes
QUIQ01000001.1	21	76258	77100	0	RHT01233.1	DW895_00335	GCA_003480165.1	ribosome small subunit-dependent GTPase A	RsgA_N+RsgA_GTPase	Firmicutes bacterium AM41-11	Bacteria; Firmicutes
JACRSR010000005.1	22	31326	33059	0	MBC8532193.1	H8696_10090	GCA_014384795.1	ABC transporter ATP-binding protein	ABC_membrane+ABC_tran	Gehongia tenuis	Bacteria; Firmicutes; Clostridia; Eubacteriales; Christensenellaceae; Gehongia
JACRSR010000005.1	22	33056	33532	0	MBC8532194.1	H8696_10095	GCA_014384795.1	MarR family transcriptional regulator	MarR	Gehongia tenuis	Bacteria; Firmicutes; Clostridia; Eubacteriales; Christensenellaceae; Gehongia
JACRSR010000005.1	22	33695	34396	0	MBC8532195.1	H8696_10100	GCA_014384795.1	tyrosine-protein phosphatase	Y_phosphatase3	Gehongia tenuis	Bacteria; Firmicutes; Clostridia; Eubacteriales; Christensenellaceae; Gehongia
JACRSR010000005.1	22	34506	35765	1	MBC8532196.1	H8696_10105	GCA_014384795.1	hypothetical protein	-	Gehongia tenuis	Bacteria; Firmicutes; Clostridia; Eubacteriales; Christensenellaceae; Gehongia
JACRSR010000005.1	22	35856	36950	0	MBC8532197.1	H8696_10110	GCA_014384795.1	M23 family metallopeptidase	Peptidase_M23	Gehongia tenuis	Bacteria; Firmicutes; Clostridia; Eubacteriales; Christensenellaceae; Gehongia
JACRSR010000005.1	22	37078	37839	0	MBC8532198.1	H8696_10115	GCA_014384795.1	TIM barrel protein	AP_endonuc_2	Gehongia tenuis	Bacteria; Firmicutes; Clostridia; Eubacteriales; Christensenellaceae; Gehongia
JACRSR010000005.1	22	37882	38967	0	MBC8532199.1	H8696_10120	GCA_014384795.1	GerAB/ArcD/ProY family transporter	Spore_permease	Gehongia tenuis	Bacteria; Firmicutes; Clostridia; Eubacteriales; Christensenellaceae; Gehongia
JAAVIF010000018.1	23	51950	53227	0	MBD5114161.1	HDT46_03030	GCA_014799365.1	O-acetylhomoserine aminocarboxypropyltransferase/cysteine synthase	Cys_Met_Meta_PP	Oscillospiraceae bacterium	Bacteria; Bacillota; Clostridia; Eubacteriales; Oscillospiraceae
JAAVIF010000018.1	23	53436	54860	0	MBD5114162.1	HDT46_03035	GCA_014799365.1	D-alanyl-D-alanine carboxypeptidase	Peptidase_S11+PBP5_C	Oscillospiraceae bacterium	Bacteria; Bacillota; Clostridia; Eubacteriales; Oscillospiraceae
JAAVIF010000018.1	23	54895	55377	0	MBD5114163.1	HDT46_03040	GCA_014799365.1	23S rRNA (pseudouridine(1915)-N(3))-methyltransferase RlmH	SPOUT_MTase	Oscillospiraceae bacterium	Bacteria; Bacillota; Clostridia; Eubacteriales; Oscillospiraceae
JAAVIF010000018.1	23	55447	56901	1	MBD5114164.1	HDT46_03045	GCA_014799365.1	hypothetical protein	DUF308	Oscillospiraceae bacterium	Bacteria; Bacillota; Clostridia; Eubacteriales; Oscillospiraceae
JAAVIF010000018.1	23	56984	58129	0	MBD5114165.1	HDT46_03050	GCA_014799365.1	ADP-ribosylglycohydrolase family protein	ARG	Oscillospiraceae bacterium	Bacteria; Bacillota; Clostridia; Eubacteriales; Oscillospiraceae
JAAVIF010000018.1	23	58145	58429	0	MBD5114166.1	HDT46_03055	GCA_014799365.1	DUF1294 domain-containing protein	DUF1294	Oscillospiraceae bacterium	Bacteria; Bacillota; Clostridia; Eubacteriales; Oscillospiraceae
JAAVIF010000018.1	23	58551	59453	0	MBD5114167.1	HDT46_03060	GCA_014799365.1	hypothetical protein	-	Oscillospiraceae bacterium	Bacteria; Bacillota; Clostridia; Eubacteriales; Oscillospiraceae
RKBD01000008.1	24	15693	16769	0	MBD9105136.1	EGW03_01545	GCA_014846275.1	hypothetical protein	Spore_permease	bacterium Bacteria.
RKBD01000008.1	24	16732	17292	0	MBD9105137.1	EGW03_01550	GCA_014846275.1	hypothetical protein	-	bacterium Bacteria.
RKBD01000008.1	24	17374	17706	0	MBD9105138.1	EGW03_01555	GCA_014846275.1	hypothetical protein	-	bacterium Bacteria.
RKBD01000008.1	24	17840	17913	0		EGW03_01560	GCA_014846275.1	tRNA-Thr		bacterium Bacteria.
RKBD01000008.1	24	18002	19345	1	MBD9105139.1	EGW03_01565	GCA_014846275.1	DUF308 domain-containing protein	DUF308	bacterium Bacteria.
RKBD01000008.1	24	19362	19946	0	MBD9105140.1	EGW03_01570	GCA_014846275.1	HD domain-containing protein	HD	bacterium Bacteria.
RKBD01000008.1	24	20166	21158	0	MBD9105141.1	EGW03_01575	GCA_014846275.1	hypothetical protein	DUF6709	bacterium Bacteria.
RKBD01000008.1	24	21277	21765	0	MBD9105142.1	EGW03_01580	GCA_014846275.1	hypothetical protein	-	bacterium Bacteria.
JAFQNE010000026.1	25	1	891	0	MBQ4061443.1	IJD14_01135	GCA_017396035.1	fibronectin type III-like domain-contianing protein	Glyco_hydro_3_C+Fn3-like	Christensenellaceae bacterium	Bacteria; Firmicutes; Clostridia; Eubacteriales; Christensenellaceae
JAFQNE010000026.1	25	965	2197	1	MBQ4061444.1	IJD14_01140	GCA_017396035.1	hypothetical protein	-	Christensenellaceae bacterium	Bacteria; Firmicutes; Clostridia; Eubacteriales; Christensenellaceae
JAFQNE010000026.1	25	2285	2926	0	MBQ4061445.1	IJD14_01145	GCA_017396035.1	zinc-ribbon domain-containing protein	ZnR	Christensenellaceae bacterium	Bacteria; Firmicutes; Clostridia; Eubacteriales; Christensenellaceae
JAFQNE010000026.1	25	3029	3781	0	MBQ4061446.1	IJD14_01150	GCA_017396035.1	hypothetical protein	YlmH_RBD	Christensenellaceae bacterium	Bacteria; Firmicutes; Clostridia; Eubacteriales; Christensenellaceae
JAFQNE010000026.1	25	4294	5574	0	MBQ4061447.1	IJD14_01155	GCA_017396035.1	VanZ family protein	VanZ	Christensenellaceae bacterium	Bacteria; Firmicutes; Clostridia; Eubacteriales; Christensenellaceae
JAFQBK010000013.1	26	28437	29816	0	MBQ3553944.1	IJA08_04615	GCA_017399695.1	argininosuccinate lyase	Lyase_1+ASL_C2	Clostridia bacterium	Bacteria; Firmicutes; Clostridia
JAFQBK010000013.1	26	29845	30627	0	MBQ3553945.1	IJA08_04620	GCA_017399695.1	MBL fold metallo-hydrolase	Lactamase_B_2	Clostridia bacterium	Bacteria; Firmicutes; Clostridia
JAFQBK010000013.1	26	30624	31103	0	MBQ3553946.1	IJA08_04625	GCA_017399695.1	23S rRNA (pseudouridine(1915)-N(3))-methyltransferase RlmH	SPOUT_MTase	Clostridia bacterium	Bacteria; Firmicutes; Clostridia
JAFQBK010000013.1	26	31117	31917	1	MBQ3553947.1	IJA08_04630	GCA_017399695.1	hypothetical protein	-	Clostridia bacterium	Bacteria; Firmicutes; Clostridia
JAFQBK010000013.1	26	32220	34196	0	MBQ3553948.1	IJA08_04635	GCA_017399695.1	DNA topoisomerase	His-Kinase+DNA_gyraseB+Toprim+DNA_gyraseB_C	Clostridia bacterium	Bacteria; Firmicutes; Clostridia
JAFQBK010000013.1	26	34203	36737	0	MBQ3553949.1	IJA08_04640	GCA_017399695.1	DNA gyrase subunit A	DNA_topoisoIV+DNA_gyraseA_C+DNA_gyraseA_C+DNA_gyraseA_C+DNA_gyraseA_C+DNA_gyraseA_C	Clostridia bacterium	Bacteria; Firmicutes; Clostridia
JAFQBK010000013.1	26	36757	38685	0	MBQ3553950.1	IJA08_04645	GCA_017399695.1	DNA topoisomerase (ATP-hydrolyzing) subunit B	His-Kinase+DNA_gyraseB+Toprim+DNA_gyraseB_C	Clostridia bacterium	Bacteria; Firmicutes; Clostridia
JABZFV010000037.1	27	1	978	0	MBF0934560.1	HXK00_02810	GCA_015259635.1	ABC-F family ATP-binding cassette domain-containing protein	ABC_tran+PTRF_SDPR	Abiotrophia defectiva	Bacteria; Firmicutes; Bacilli; Lactobacillales; Aerococcaceae; Abiotrophia
JABZFV010000037.1	27	1342	1533	0	MBF0934561.1	HXK00_02815	GCA_015259635.1	CsbD family protein	CsbD	Abiotrophia defectiva	Bacteria; Firmicutes; Bacilli; Lactobacillales; Aerococcaceae; Abiotrophia
JABZFV010000037.1	27	1641	2081	0	MBF0934562.1	HXK00_02820	GCA_015259635.1	GNAT family N-acetyltransferase	Acetylase	Abiotrophia defectiva	Bacteria; Firmicutes; Bacilli; Lactobacillales; Aerococcaceae; Abiotrophia
JABZFV010000037.1	27	2044	3414	1	MBF0934563.1	HXK00_02825	GCA_015259635.1	DUF308 domain-containing protein	-	Abiotrophia defectiva	Bacteria; Firmicutes; Bacilli; Lactobacillales; Aerococcaceae; Abiotrophia
JABZFV010000037.1	27	3414	4907	0	MBF0934564.1	HXK00_02830	GCA_015259635.1	threonine synthase	Thr_synth_N+PALP	Abiotrophia defectiva	Bacteria; Firmicutes; Bacilli; Lactobacillales; Aerococcaceae; Abiotrophia
JABZFV010000037.1	27	5028	5729	0	MBF0934565.1	HXK00_02835	GCA_015259635.1	AzlC family ABC transporter permease	AzlC	Abiotrophia defectiva	Bacteria; Firmicutes; Bacilli; Lactobacillales; Aerococcaceae; Abiotrophia
JABZFV010000037.1	27	5726	6052	0	MBF0934566.1	HXK00_02840	GCA_015259635.1	AzlD domain-containing protein	AzlD	Abiotrophia defectiva	Bacteria; Firmicutes; Bacilli; Lactobacillales; Aerococcaceae; Abiotrophia
JAFUFX010000049.1	28	68573	69070	0	MBQ9290400.1	IJ210_09825	GCA_017469695.1	NUDIX domain-containing protein	NUDIX	Clostridia bacterium	Bacteria; Firmicutes; Clostridia
JAFUFX010000049.1	28	69099	69818	0	MBQ9290401.1	IJ210_09830	GCA_017469695.1	GNAT family N-acetyltransferase	Acetylase	Clostridia bacterium	Bacteria; Firmicutes; Clostridia
JAFUFX010000049.1	28	69843	70292	0	MBQ9290402.1	IJ210_09835	GCA_017469695.1	GNAT family N-acetyltransferase	Acetylase	Clostridia bacterium	Bacteria; Firmicutes; Clostridia
JAFUFX010000049.1	28	70476	71723	1	MBQ9290403.1	IJ210_09840	GCA_017469695.1	DUF308 domain-containing protein	DUF308	Clostridia bacterium	Bacteria; Firmicutes; Clostridia
JAFUFX010000049.1	28	71795	72403	0	MBQ9290404.1	IJ210_09845	GCA_017469695.1	sugar O-acetyltransferase	Mac+Hexapep	Clostridia bacterium	Bacteria; Firmicutes; Clostridia
JAFUFX010000049.1	28	72473	73021	0	MBQ9290405.1	IJ210_09850	GCA_017469695.1	hypothetical protein	-	Clostridia bacterium	Bacteria; Firmicutes; Clostridia
JAFUFX010000049.1	28	73199	73666	0	MBQ9290406.1	IJ210_09855	GCA_017469695.1	hypothetical protein	-	Clostridia bacterium	Bacteria; Firmicutes; Clostridia
JAFUZB010000291.1	29	13	1182	0	MBR1685589.1	IJ708_10685	GCA_017476845.1	NADP-dependent malic enzyme	malic+Malic_M	Clostridia bacterium	Bacteria; Firmicutes; Clostridia
JAFUZB010000291.1	29	1264	2508	1	MBR1685590.1	IJ708_10690	GCA_017476845.1	DUF308 domain-containing protein	DUF308	Clostridia bacterium	Bacteria; Firmicutes; Clostridia
SABF01000009.1	30	2960	3529	0	NCB32456.1	EOM64_01005	GCA_009929095.1	50S ribosomal protein L10	Ribosomal_L10	Erysipelotrichia bacterium	Bacteria; Firmicutes; Erysipelotrichia
SABF01000009.1	30	4347	6179	0	NCB32457.1	EOM64_01010	GCA_009929095.1	hypothetical protein	MatE+MatE+His-Kinase	Erysipelotrichia bacterium	Bacteria; Firmicutes; Erysipelotrichia
SABF01000009.1	30	6314	7702	0	NCB32458.1	EOM64_01015	GCA_009929095.1	PAS domain S-box protein	Guanylate_cyc	Erysipelotrichia bacterium	Bacteria; Firmicutes; Erysipelotrichia
SABF01000009.1	30	9040	10329	1	NCB32459.1	EOM64_01020	GCA_009929095.1	DUF308 domain-containing protein	DUF2070	Erysipelotrichia bacterium	Bacteria; Firmicutes; Erysipelotrichia
SABF01000009.1	30	10318	12240	0	NCB32460.1	EOM64_01025	GCA_009929095.1	aryl sulfotransferase	Arylsulfotran_N+Arylsulfotrans	Erysipelotrichia bacterium	Bacteria; Firmicutes; Erysipelotrichia
SABF01000009.1	30	12301	12996	0	NCB32461.1	EOM64_01030	GCA_009929095.1	XRE family transcriptional regulator	HTH_3	Erysipelotrichia bacterium	Bacteria; Firmicutes; Erysipelotrichia
SABF01000009.1	30	13422	13604	0	NCB32462.1	EOM64_01035	GCA_009929095.1	hypothetical protein	-	Erysipelotrichia bacterium	Bacteria; Firmicutes; Erysipelotrichia
MGWF01000010.1	31	15342	17912	0	OGS54889.1	A2Y20_06065	GCA_001800865.1	hypothetical protein	HisKA_7TM+GAF_3+GGDEF+HD_5	Firmicutes bacterium GWF2_51_9	Bacteria; Firmicutes
MGWF01000010.1	31	17909	19522	0	OGS54890.1	A2Y20_06070	GCA_001800865.1	hypothetical protein	GH3	Firmicutes bacterium GWF2_51_9	Bacteria; Firmicutes
MGWF01000010.1	31	19537	20091	0	OGS54891.1	A2Y20_06075	GCA_001800865.1	hypothetical protein	-	Firmicutes bacterium GWF2_51_9	Bacteria; Firmicutes
MGWF01000010.1	31	20160	21449	1	OGS54892.1	A2Y20_06080	GCA_001800865.1	hypothetical protein	DUF308	Firmicutes bacterium GWF2_51_9	Bacteria; Firmicutes
MGWF01000010.1	31	21558	21842	0	OGS54893.1	A2Y20_06085	GCA_001800865.1	hypothetical protein	Trp_repressor	Firmicutes bacterium GWF2_51_9	Bacteria; Firmicutes
MGWF01000010.1	31	21926	22702	0	OGS54894.1	A2Y20_06090	GCA_001800865.1	hypothetical protein	SBP_bac_3	Firmicutes bacterium GWF2_51_9	Bacteria; Firmicutes
MGWF01000010.1	31	22704	23345	0	OGS54895.1	A2Y20_06095	GCA_001800865.1	hypothetical protein	BPD_transp_1	Firmicutes bacterium GWF2_51_9	Bacteria; Firmicutes
AJRA01000345.1	32	1	400	1	EKA11288.1	GMD2S_08769	GCA_000296995.1	hypothetical protein	-	Streptococcus sp. GMD2S	Bacteria; Firmicutes; Bacilli; Lactobacillales; Streptococcaceae; Streptococcus
JAAZCQ010000024.1	33	76294	77229	0	NLC96741.1	GX675_04140	GCA_012513225.1	lactonase family protein	Lactonase	Erysipelotrichaceae bacterium	Bacteria; Firmicutes; Erysipelotrichia; Erysipelotrichales; Erysipelotrichaceae
JAAZCQ010000024.1	33	77296	78006	0	NLC96742.1	GX675_04145	GCA_012513225.1	hypothetical protein	-	Erysipelotrichaceae bacterium	Bacteria; Firmicutes; Erysipelotrichia; Erysipelotrichales; Erysipelotrichaceae
JAAZCQ010000024.1	33	78070	78666	0	NLC96743.1	GX675_04150	GCA_012513225.1	hypothetical protein	-	Erysipelotrichaceae bacterium	Bacteria; Firmicutes; Erysipelotrichia; Erysipelotrichales; Erysipelotrichaceae
JAAZCQ010000024.1	33	78694	80352	1	NLC96744.1	GX675_04155	GCA_012513225.1	GNAT family N-acetyltransferase	DUF308+Acetyltransf_10	Erysipelotrichaceae bacterium	Bacteria; Firmicutes; Erysipelotrichia; Erysipelotrichales; Erysipelotrichaceae
JAAZCQ010000024.1	33	80349	81038	0	NLC96745.1	GX675_04160	GCA_012513225.1	hypothetical protein	-	Erysipelotrichaceae bacterium	Bacteria; Firmicutes; Erysipelotrichia; Erysipelotrichales; Erysipelotrichaceae
JAAZCQ010000024.1	33	81047	81691	0	NLC96746.1	GX675_04165	GCA_012513225.1	CBS domain-containing protein	CBS+CBS	Erysipelotrichaceae bacterium	Bacteria; Firmicutes; Erysipelotrichia; Erysipelotrichales; Erysipelotrichaceae
JAAZCQ010000024.1	33	81697	82401	0	NLC96747.1	GX675_04170	GCA_012513225.1	ABC transporter ATP-binding protein	ABC_tran	Erysipelotrichaceae bacterium	Bacteria; Firmicutes; Erysipelotrichia; Erysipelotrichales; Erysipelotrichaceae
VBSP01000010.1	34	36717	37028	0	TLQ41803.1	FEZ33_04375	GCA_005864045.1	hypothetical protein	-	Ruoffia tabacinasalis	Bacteria; Firmicutes; Bacilli; Lactobacillales; Aerococcaceae; Ruoffia
VBSP01000010.1	34	37139	37579	0	TLQ41804.1	FEZ33_04380	GCA_005864045.1	YtoQ family protein	Nuc_deoxyri_tr3	Ruoffia tabacinasalis	Bacteria; Firmicutes; Bacilli; Lactobacillales; Aerococcaceae; Ruoffia
VBSP01000010.1	34	37800	38582	0	TLQ41805.1	FEZ33_04385	GCA_005864045.1	IclR family transcriptional regulator	HTH_IclR+IclR	Ruoffia tabacinasalis	Bacteria; Firmicutes; Bacilli; Lactobacillales; Aerococcaceae; Ruoffia
VBSP01000010.1	34	38799	40130	1	TLQ41806.1	FEZ33_04390	GCA_005864045.1	DUF308 domain-containing protein	Bax1-I	Ruoffia tabacinasalis	Bacteria; Firmicutes; Bacilli; Lactobacillales; Aerococcaceae; Ruoffia
VBSP01000010.1	34	40326	40937	0	TLQ41807.1	FEZ33_04395	GCA_005864045.1	replication initiation protein	Rep3_N+Rep3_C	Ruoffia tabacinasalis	Bacteria; Firmicutes; Bacilli; Lactobacillales; Aerococcaceae; Ruoffia
VBSP01000010.1	34	40993	41178	0	TLQ41808.1	FEZ33_04400	GCA_005864045.1	hypothetical protein	-	Ruoffia tabacinasalis	Bacteria; Firmicutes; Bacilli; Lactobacillales; Aerococcaceae; Ruoffia
VBSP01000010.1	34	41239	41466	0	TLQ41809.1	FEZ33_04405	GCA_005864045.1	hypothetical protein	-	Ruoffia tabacinasalis	Bacteria; Firmicutes; Bacilli; Lactobacillales; Aerococcaceae; Ruoffia
RQZE01000002.1	35	64514	65104	0	RRC94087.1	EII25_00995	GCA_003858585.1	hypothetical protein	-	Erysipelotrichaceae bacterium OH741_COT-311	Bacteria; Firmicutes; Erysipelotrichia; Erysipelotrichales; Erysipelotrichaceae
RQZE01000002.1	35	65205	65903	0	RRC94088.1	EII25_01000	GCA_003858585.1	ABC transporter ATP-binding protein	ABC_tran	Erysipelotrichaceae bacterium OH741_COT-311	Bacteria; Firmicutes; Erysipelotrichia; Erysipelotrichales; Erysipelotrichaceae
RQZE01000002.1	35	65905	67479	0	RRC94089.1	EII25_01005	GCA_003858585.1	hypothetical protein	ABC_tran_2	Erysipelotrichaceae bacterium OH741_COT-311	Bacteria; Firmicutes; Erysipelotrichia; Erysipelotrichales; Erysipelotrichaceae
RQZE01000002.1	35	67534	68790	1	RRC94090.1	EII25_01010	GCA_003858585.1	DUF308 domain-containing protein	-	Erysipelotrichaceae bacterium OH741_COT-311	Bacteria; Firmicutes; Erysipelotrichia; Erysipelotrichales; Erysipelotrichaceae
RQZE01000002.1	35	68964	69674	0	RRC94091.1	EII25_01015	GCA_003858585.1	hypothetical protein	-	Erysipelotrichaceae bacterium OH741_COT-311	Bacteria; Firmicutes; Erysipelotrichia; Erysipelotrichales; Erysipelotrichaceae
RQZE01000002.1	35	70120	70195	0		EII25_01020	GCA_003858585.1	tRNA-Ala		Erysipelotrichaceae bacterium OH741_COT-311	Bacteria; Firmicutes; Erysipelotrichia; Erysipelotrichales; Erysipelotrichaceae
RQZE01000002.1	35	70213	70289	0		EII25_01025	GCA_003858585.1	tRNA-Ile		Erysipelotrichaceae bacterium OH741_COT-311	Bacteria; Firmicutes; Erysipelotrichia; Erysipelotrichales; Erysipelotrichaceae
RQZE01000002.1	35	70463	71590	0	RRC94092.1	EII25_01030	GCA_003858585.1	phosphonate ABC transporter substrate-binding protein	Phosphonate-bd	Erysipelotrichaceae bacterium OH741_COT-311	Bacteria; Firmicutes; Erysipelotrichia; Erysipelotrichales; Erysipelotrichaceae
RQZE01000002.1	35	71651	72412	0	RRC94093.1	EII25_01035	GCA_003858585.1	phosphonate ABC transporter ATP-binding protein	ABC_tran	Erysipelotrichaceae bacterium OH741_COT-311	Bacteria; Firmicutes; Erysipelotrichia; Erysipelotrichales; Erysipelotrichaceae
WSYG01000001.1	36	73342	74424	0	KAF0227630.1	FD179_68	GCA_009773735.1	hypothetical protein	ELFV_dehydrog_N+ELFV_dehydrog	Erysipelotrichaceae bacterium	Bacteria; Firmicutes; Erysipelotrichia; Erysipelotrichales; Erysipelotrichaceae
WSYG01000001.1	36	74526	75587	0	KAF0227631.1	FD179_69	GCA_009773735.1	butyrate	Acetate_kinase	Erysipelotrichaceae bacterium	Bacteria; Firmicutes; Erysipelotrichia; Erysipelotrichales; Erysipelotrichaceae
WSYG01000001.1	36	75580	76497	0	KAF0227632.1	FD179_70	GCA_009773735.1	phosphate	PTA_PTB	Erysipelotrichaceae bacterium	Bacteria; Firmicutes; Erysipelotrichia; Erysipelotrichales; Erysipelotrichaceae
WSYG01000001.1	36	76536	77777	1	KAF0227633.1	FD179_71	GCA_009773735.1	hypothetical protein	DUF308	Erysipelotrichaceae bacterium	Bacteria; Firmicutes; Erysipelotrichia; Erysipelotrichales; Erysipelotrichaceae
WSYG01000001.1	36	77880	78119	0	KAF0227634.1	FD179_72	GCA_009773735.1	hypothetical protein	-	Erysipelotrichaceae bacterium	Bacteria; Firmicutes; Erysipelotrichia; Erysipelotrichales; Erysipelotrichaceae
WSYG01000001.1	36	78088	78927	0	KAF0227635.1	FD179_73	GCA_009773735.1	hypothetical protein	PAS_10	Erysipelotrichaceae bacterium	Bacteria; Firmicutes; Erysipelotrichia; Erysipelotrichales; Erysipelotrichaceae
WSYG01000001.1	36	78969	79166	0	KAF0227636.1	FD179_74	GCA_009773735.1	hypothetical protein	-	Erysipelotrichaceae bacterium	Bacteria; Firmicutes; Erysipelotrichia; Erysipelotrichales; Erysipelotrichaceae
SAAR01000015.1	37	6702	7667	0	NBK96849.1	EOM50_02295	GCA_009916335.1	ribose-phosphate pyrophosphokinase	Pribosyltran_N+Pribosyl_synth	Erysipelotrichia bacterium	Bacteria; Firmicutes; Erysipelotrichia
SAAR01000015.1	37	7768	8397	0	NBK96850.1	EOM50_02300	GCA_009916335.1	cytidylate kinase-like family protein	Cytidylate_kin2	Erysipelotrichia bacterium	Bacteria; Firmicutes; Erysipelotrichia
SAAR01000015.1	37	8512	9102	0	NBK96851.1	EOM50_02305	GCA_009916335.1	ECF transporter S component	ECF_trnsprt	Erysipelotrichia bacterium	Bacteria; Firmicutes; Erysipelotrichia
SAAR01000015.1	37	9166	9280	0		SAAR01000015.1.000025	GCA_009916335.1	COORDINATES: nucleotide motif:Rfam:12.0:RF00050		Erysipelotrichia bacterium	Bacteria; Firmicutes; Erysipelotrichia
SAAR01000015.1	37	9502	10677	1	NBK96852.1	EOM50_02310	GCA_009916335.1	DUF308 domain-containing protein	DUF308	Erysipelotrichia bacterium	Bacteria; Firmicutes; Erysipelotrichia
SAAR01000015.1	37	10721	12247	0	NBK96853.1	EOM50_02315	GCA_009916335.1	diguanylate cyclase	dCache_1+GGDEF	Erysipelotrichia bacterium	Bacteria; Firmicutes; Erysipelotrichia
SAAR01000015.1	37	12248	12973	0	NBK96854.1	EOM50_02320	GCA_009916335.1	EAL domain-containing protein	EAL	Erysipelotrichia bacterium	Bacteria; Firmicutes; Erysipelotrichia
SAAR01000015.1	37	13108	13208	0		SAAR01000015.1.000032	GCA_009916335.1	COORDINATES: nucleotide motif:Rfam:12.0:RF00167		Erysipelotrichia bacterium	Bacteria; Firmicutes; Erysipelotrichia
SAAR01000015.1	37	13375	13872	0	NBK96855.1	EOM50_02325	GCA_009916335.1	5-(carboxyamino)imidazole ribonucleotide mutase	AIRC	Erysipelotrichia bacterium	Bacteria; Firmicutes; Erysipelotrichia
BHER01000022.1	38	5187	7352	0	GBU10835.1	AwErysi_04510	GCA_003864555.1	DNA topoisomerase III	Toprim+Topoisom_bac	Erysipelotrichaceae bacterium	Bacteria; Bacillota; Erysipelotrichia; Erysipelotrichales; Erysipelotrichaceae
BHER01000022.1	38	7613	8518	0	GBU10836.1	AwErysi_04520	GCA_003864555.1	hydrolase	Hydrolase_4	Erysipelotrichaceae bacterium	Bacteria; Bacillota; Erysipelotrichia; Erysipelotrichales; Erysipelotrichaceae
BHER01000022.1	38	8661	9551	0	GBU10837.1	AwErysi_04530	GCA_003864555.1	hypothetical protein	VanY	Erysipelotrichaceae bacterium	Bacteria; Bacillota; Erysipelotrichia; Erysipelotrichales; Erysipelotrichaceae
BHER01000022.1	38	9573	10880	1	GBU10838.1	AwErysi_04540	GCA_003864555.1	membrane protein	-	Erysipelotrichaceae bacterium	Bacteria; Bacillota; Erysipelotrichia; Erysipelotrichales; Erysipelotrichaceae
BHER01000022.1	38	10877	11767	0	GBU10839.1	AwErysi_04550	GCA_003864555.1	hypothetical protein	Abhydrolase_1	Erysipelotrichaceae bacterium	Bacteria; Bacillota; Erysipelotrichia; Erysipelotrichales; Erysipelotrichaceae
BHER01000022.1	38	11964	12803	0	GBU10840.1	AwErysi_04560	GCA_003864555.1	hypothetical protein	HTH_6+SIS	Erysipelotrichaceae bacterium	Bacteria; Bacillota; Erysipelotrichia; Erysipelotrichales; Erysipelotrichaceae
BHER01000022.1	38	13148	13942	0	GBU10841.1	AwErysi_04570	GCA_003864555.1	hypothetical protein	Xan_ur_permease	Erysipelotrichaceae bacterium	Bacteria; Bacillota; Erysipelotrichia; Erysipelotrichales; Erysipelotrichaceae
NGJU01000009.1	39	22695	23501	0	RST95716.1	CBF35_07025	GCA_003987495.1	hypothetical protein	-	Vagococcus salmoninarum	Bacteria; Firmicutes; Bacilli; Lactobacillales; Enterococcaceae; Vagococcus
NGJU01000009.1	39	23636	24265	0	RST95717.1	CBF35_07030	GCA_003987495.1	hydrolase	YfbR-like	Vagococcus salmoninarum	Bacteria; Firmicutes; Bacilli; Lactobacillales; Enterococcaceae; Vagococcus
NGJU01000009.1	39	24344	26116	0	RST95718.1	CBF35_07035	GCA_003987495.1	hypothetical protein	ABC_tran+LysM+LysM+LysM	Vagococcus salmoninarum	Bacteria; Firmicutes; Bacilli; Lactobacillales; Enterococcaceae; Vagococcus
NGJU01000009.1	39	26538	27845	1	RST95719.1	CBF35_07040	GCA_003987495.1	hypothetical protein	DUF308	Vagococcus salmoninarum	Bacteria; Firmicutes; Bacilli; Lactobacillales; Enterococcaceae; Vagococcus
NGJU01000009.1	39	28042	29679	0	RST95720.1	CBF35_07045	GCA_003987495.1	peptide ABC transporter substrate-binding protein	SBP_bac_5	Vagococcus salmoninarum	Bacteria; Firmicutes; Bacilli; Lactobacillales; Enterococcaceae; Vagococcus
NGJU01000009.1	39	29691	30752	0	RST95721.1	CBF35_07050	GCA_003987495.1	hypothetical protein	AAT	Vagococcus salmoninarum	Bacteria; Firmicutes; Bacilli; Lactobacillales; Enterococcaceae; Vagococcus
NGJU01000009.1	39	30952	32418	0	RST95722.1	CBF35_07055	GCA_003987495.1	hypothetical protein	Mga	Vagococcus salmoninarum	Bacteria; Firmicutes; Bacilli; Lactobacillales; Enterococcaceae; Vagococcus
JAFWJY010000161.1	40	19086	19772	0	MBR3203005.1	IKF60_05410	GCA_017514525.1	DNA alkylation repair protein	DNA_alkylation	Solobacterium sp.	Bacteria; Firmicutes; Erysipelotrichia; Erysipelotrichales; Erysipelotrichaceae; Solobacterium
JAFWJY010000161.1	40	19769	20299	0	MBR3203006.1	IKF60_05415	GCA_017514525.1	TIGR00730 family Rossman fold protein	Lysine_decarbox	Solobacterium sp.	Bacteria; Firmicutes; Erysipelotrichia; Erysipelotrichales; Erysipelotrichaceae; Solobacterium
JAFWJY010000161.1	40	20296	20853	0	MBR3203007.1	IKF60_05420	GCA_017514525.1	DUF4352 domain-containing protein	DUF4352	Solobacterium sp.	Bacteria; Firmicutes; Erysipelotrichia; Erysipelotrichales; Erysipelotrichaceae; Solobacterium
JAFWJY010000161.1	40	20873	22180	1	MBR3203008.1	IKF60_05425	GCA_017514525.1	DUF308 domain-containing protein	DUF308	Solobacterium sp.	Bacteria; Firmicutes; Erysipelotrichia; Erysipelotrichales; Erysipelotrichaceae; Solobacterium
JAFWJY010000161.1	40	22304	24592	0	MBR3203009.1	IKF60_05430	GCA_017514525.1	RNA-binding transcriptional accessory protein	Tex_N+Tex_YqgF+HHH_3+HHH_9+S1	Solobacterium sp.	Bacteria; Firmicutes; Erysipelotrichia; Erysipelotrichales; Erysipelotrichaceae; Solobacterium
JAFWJY010000161.1	40	24890	25236	0	MBR3203010.1	IKF60_05435	GCA_017514525.1	GNAT family N-acetyltransferase	Acetylase	Solobacterium sp.	Bacteria; Firmicutes; Erysipelotrichia; Erysipelotrichales; Erysipelotrichaceae; Solobacterium
JAFXTH010000015.1	41	50741	51931	0	MBR4672359.1	IKO78_04070	GCA_017525035.1	DNA polymerase IV	IMS+IMS_HHH+IMS_C	Bacilli bacterium	Bacteria; Firmicutes; Bacilli
JAFXTH010000015.1	41	51959	52888	0	MBR4672360.1	IKO78_04075	GCA_017525035.1	hypothetical protein	-	Bacilli bacterium	Bacteria; Firmicutes; Bacilli
JAFXTH010000015.1	41	52917	53246	0	MBR4672361.1	IKO78_04080	GCA_017525035.1	hypothetical protein	-	Bacilli bacterium	Bacteria; Firmicutes; Bacilli
JAFXTH010000015.1	41	53310	54578	1	MBR4672362.1	IKO78_04085	GCA_017525035.1	DUF308 domain-containing protein	DUF308	Bacilli bacterium	Bacteria; Firmicutes; Bacilli
JAFXTH010000015.1	41	54673	62349	0	MBR4672363.1	IKO78_04090	GCA_017525035.1	hypothetical protein	Glycoamylase+Glyco_transf_36+Glyco_transf_36+Glyco_hydro_36	Bacilli bacterium	Bacteria; Firmicutes; Bacilli
JAFXTH010000015.1	41	62342	63547	0	MBR4672364.1	IKO78_04095	GCA_017525035.1	glucose-6-phosphate isomerase	PGI	Bacilli bacterium	Bacteria; Firmicutes; Bacilli
JAFXTH010000015.1	41	63549	64331	0	MBR4672365.1	IKO78_04100	GCA_017525035.1	slipin family protein	Band-7	Bacilli bacterium	Bacteria; Firmicutes; Bacilli
JAFXPU010000015.1	42	204	482	0	MBR3523692.1	IKN87_03300	GCA_017527675.1	sporulation protein YabP	YabP	Bacilli bacterium	Bacteria; Firmicutes; Bacilli
JAFXPU010000015.1	42	776	1225	0	MBR3523693.1	IKN87_03305	GCA_017527675.1	septum formation initiator family protein	DivIC	Bacilli bacterium	Bacteria; Firmicutes; Bacilli
JAFXPU010000015.1	42	1230	1802	0	MBR3523694.1	IKN87_03310	GCA_017527675.1	LemA family protein	LemA	Bacilli bacterium	Bacteria; Firmicutes; Bacilli
JAFXPU010000015.1	42	1841	3070	1	MBR3523695.1	IKN87_03315	GCA_017527675.1	hypothetical protein	DUF308	Bacilli bacterium	Bacteria; Firmicutes; Bacilli
JAFXPU010000015.1	42	3177	3743	0	MBR3523696.1	IKN87_03320	GCA_017527675.1	phosphate propanoyltransferase	PTAC+PTAC	Bacilli bacterium	Bacteria; Firmicutes; Bacilli
JAFXPU010000015.1	42	3752	4360	0	MBR3523697.1	IKN87_03325	GCA_017527675.1	hypothetical protein	T4SS_pilin	Bacilli bacterium	Bacteria; Firmicutes; Bacilli
JAFXPU010000015.1	42	4433	5269	0	MBR3523698.1	IKN87_03330	GCA_017527675.1	U32 family peptidase	Peptidase_U32	Bacilli bacterium	Bacteria; Firmicutes; Bacilli
JAFXID010000206.1	43	23	493	0	MBR3694503.1	IKL88_08255	GCA_017533375.1	IS200/IS605 family transposase	Y1_Tnp	Erysipelotrichales bacterium	Bacteria; Firmicutes; Erysipelotrichia; Erysipelotrichales
JAFXID010000206.1	43	620	2131	0	MBR3694504.1	IKL88_08260	GCA_017533375.1	TSUP family transporter	TauE	Erysipelotrichales bacterium	Bacteria; Firmicutes; Erysipelotrichia; Erysipelotrichales
JAFXID010000206.1	43	2140	2865	0	MBR3694505.1	IKL88_08265	GCA_017533375.1	NAD-dependent protein deacylase	Sirtuin	Erysipelotrichales bacterium	Bacteria; Firmicutes; Erysipelotrichia; Erysipelotrichales
JAFXID010000206.1	43	2862	4238	1	MBR3694506.1	IKL88_08270	GCA_017533375.1	DUF308 domain-containing protein	DUF308	Erysipelotrichales bacterium	Bacteria; Firmicutes; Erysipelotrichia; Erysipelotrichales
JAFXID010000206.1	43	4273	6156	0	MBR3694507.1	IKL88_08275	GCA_017533375.1	transglycosylase domain-containing protein	Transgly+Transpeptidase	Erysipelotrichales bacterium	Bacteria; Firmicutes; Erysipelotrichia; Erysipelotrichales
JAFXID010000206.1	43	6232	6442	0	MBR3694508.1	IKL88_08280	GCA_017533375.1	hypothetical protein	-	Erysipelotrichales bacterium	Bacteria; Firmicutes; Erysipelotrichia; Erysipelotrichales
JAFUPG010000078.1	44	541	825	0	MBQ8587547.1	IJ453_05620	GCA_017481325.1	co-chaperone GroES	Cpn10	Oscillospiraceae bacterium	Bacteria; Firmicutes; Clostridia; Eubacteriales; Oscillospiraceae
JAFUPG010000078.1	44	844	2478	0	MBQ8587548.1	IJ453_05625	GCA_017481325.1	chaperonin GroEL	Cpn60_TCP1	Oscillospiraceae bacterium	Bacteria; Firmicutes; Clostridia; Eubacteriales; Oscillospiraceae
JAFUPG010000078.1	44	2543	3781	1	MBQ8587549.1	IJ453_05630	GCA_017481325.1	hypothetical protein	-	Oscillospiraceae bacterium	Bacteria; Firmicutes; Clostridia; Eubacteriales; Oscillospiraceae
JAFUPG010000078.1	44	4157	5326	0	MBQ8587550.1	IJ453_05635	GCA_017481325.1	sn-glycerol-3-phosphate ABC transporter ATP-binding protein UgpC	ABC_tran+TOBE_2	Oscillospiraceae bacterium	Bacteria; Firmicutes; Clostridia; Eubacteriales; Oscillospiraceae
JAGBLA010000083.1	45	10937	11311	0	MBO6301741.1	J6N15_04835	GCA_017635675.1	metal-dependent transcriptional regulator	Fe_dep_repress+Fe_dep_repr_C	Ruminiclostridium sp.	Bacteria; Firmicutes; Clostridia; Eubacteriales; Oscillospiraceae; Ruminiclostridium
JAGBLA010000083.1	45	11326	13485	0	MBO6301742.1	J6N15_04840	GCA_017635675.1	bifunctional (p)ppGpp synthetase/guanosine-3',5'-bis(diphosphate) 3'-pyrophosphohydrolase	HD_4+RelA_SpoT+TGS+RelA_AH_RIS+ACT_4	Ruminiclostridium sp.	Bacteria; Firmicutes; Clostridia; Eubacteriales; Oscillospiraceae; Ruminiclostridium
JAGBLA010000083.1	45	13561	14667	0	MBO6301743.1	J6N15_04845	GCA_017635675.1	ADP-ribosylglycohydrolase family protein	ARG	Ruminiclostridium sp.	Bacteria; Firmicutes; Clostridia; Eubacteriales; Oscillospiraceae; Ruminiclostridium
JAGBLA010000083.1	45	14648	16012	1	MBO6301744.1	J6N15_04850	GCA_017635675.1	DUF308 domain-containing protein	DUF308	Ruminiclostridium sp.	Bacteria; Firmicutes; Clostridia; Eubacteriales; Oscillospiraceae; Ruminiclostridium
JAGBLA010000083.1	45	16013	16492	0	MBO6301745.1	J6N15_04855	GCA_017635675.1	23S rRNA (pseudouridine(1915)-N(3))-methyltransferase RlmH	SPOUT_MTase	Ruminiclostridium sp.	Bacteria; Firmicutes; Clostridia; Eubacteriales; Oscillospiraceae; Ruminiclostridium
JAGBLA010000083.1	45	16486	17907	0	MBO6301746.1	J6N15_04860	GCA_017635675.1	D-alanyl-D-alanine carboxypeptidase	Peptidase_S11+PBP5_C	Ruminiclostridium sp.	Bacteria; Firmicutes; Clostridia; Eubacteriales; Oscillospiraceae; Ruminiclostridium
JAGBLA010000083.1	45	18090	18770	0	MBO6301747.1	J6N15_04865	GCA_017635675.1	metallophosphoesterase	Metallophos	Ruminiclostridium sp.	Bacteria; Firmicutes; Clostridia; Eubacteriales; Oscillospiraceae; Ruminiclostridium
JAGZUU010000002.1	46	108423	108971	0	MBS6837880.1	KH213_01230	GCA_018379805.1	sce7726 family protein	-	Clostridiales bacterium	Bacteria; Firmicutes; Clostridia; Eubacteriales
JAGZUU010000002.1	46	109040	110224	0	MBS6837881.1	KH213_01235	GCA_018379805.1	copper amine oxidase N-terminal domain-containing protein	Cu_amine_oxidN1	Clostridiales bacterium	Bacteria; Firmicutes; Clostridia; Eubacteriales
JAGZUU010000002.1	46	110534	113224	0	MBS6837882.1	KH213_01240	GCA_018379805.1	hypothetical protein	Pectate_lyase_4	Clostridiales bacterium	Bacteria; Firmicutes; Clostridia; Eubacteriales
JAGZUU010000002.1	46	113348	114661	1	MBS6837883.1	KH213_01245	GCA_018379805.1	DUF308 domain-containing protein	DUF308	Clostridiales bacterium	Bacteria; Firmicutes; Clostridia; Eubacteriales
JAGZUU010000002.1	46	114827	115285	0	MBS6837884.1	KH213_01250	GCA_018379805.1	transcriptional regulator NrdR	ATP-cone	Clostridiales bacterium	Bacteria; Firmicutes; Clostridia; Eubacteriales
JAGZUU010000002.1	46	115495	121017	0	MBS6837885.1	KH213_01255	GCA_018379805.1	Cna B-type domain-containing protein	SdrD_B+Cna_B+SpaA+Cornifin+Cna_B+SdrD_B+Cna_B+SLH+SLH	Clostridiales bacterium	Bacteria; Firmicutes; Clostridia; Eubacteriales
JAGZUU010000002.1	46	121208	121690	0	MBS6837886.1	KH213_01260	GCA_018379805.1	ribosome maturation factor RimP	RimP_N+DUF150_C	Clostridiales bacterium	Bacteria; Firmicutes; Clostridia; Eubacteriales
JAGZRP010000125.1	47	1	445	0	MBS7021185.1	KH135_04905	GCA_018381595.1	ATP-binding domain-containing protein	UvrD_C	Bacillota bacterium	Bacteria; Bacillota
JAGZRP010000125.1	47	419	1702	1	MBS7021186.1	KH135_04910	GCA_018381595.1	DUF308 domain-containing protein	-	Bacillota bacterium	Bacteria; Bacillota
JAGZRP010000125.1	47	1829	2938	0	MBS7021187.1	KH135_04915	GCA_018381595.1	hypothetical protein	-	Bacillota bacterium	Bacteria; Bacillota
JAGZRP010000125.1	47	3018	3093	0		KH135_04920	GCA_018381595.1	tRNA-Lys		Bacillota bacterium	Bacteria; Bacillota
JAGZRP010000125.1	47	3112	3186	0		KH135_04925	GCA_018381595.1	tRNA-Gln		Bacillota bacterium	Bacteria; Bacillota
JAGZRP010000125.1	47	3194	3277	0		KH135_04930	GCA_018381595.1	tRNA-Tyr		Bacillota bacterium	Bacteria; Bacillota
JAGZRP010000125.1	47	3286	3361	0		KH135_04935	GCA_018381595.1	tRNA-Thr		Bacillota bacterium	Bacteria; Bacillota
JAGZRP010000125.1	47	3363	3439	0		KH135_04940	GCA_018381595.1	tRNA-Val		Bacillota bacterium	Bacteria; Bacillota
JAGZRP010000125.1	47	3505	3861	0	MBS7021188.1	KH135_04945	GCA_018381595.1	S1 RNA-binding domain-containing protein	S1	Bacillota bacterium	Bacteria; Bacillota
JAGOOS010000044.1	48	1	1207	0	MBP6925374.1	KBB73_03285	GCA_017992395.1	DNA primase	zf-CHC2+DNAG_N+Toprim_2+DnaB_bind	Candidatus Saccharibacteria bacterium	Bacteria; Candidatus Saccharibacteria
JAGOOS010000044.1	48	1246	1884	0	MBP6925375.1	KBB73_03290	GCA_017992395.1	hypothetical protein	-	Candidatus Saccharibacteria bacterium	Bacteria; Candidatus Saccharibacteria
JAGOOS010000044.1	48	1927	3198	1	MBP6925376.1	KBB73_03295	GCA_017992395.1	hypothetical protein	DUF308	Candidatus Saccharibacteria bacterium	Bacteria; Candidatus Saccharibacteria
JAGOOS010000044.1	48	3201	3635	0	MBP6925377.1	KBB73_03300	GCA_017992395.1	hypothetical protein	YjbR	Candidatus Saccharibacteria bacterium	Bacteria; Candidatus Saccharibacteria
JAGOOS010000044.1	48	3632	4183	0	MBP6925378.1	KBB73_03305	GCA_017992395.1	oligoribonuclease	RNase_T	Candidatus Saccharibacteria bacterium	Bacteria; Candidatus Saccharibacteria
JAGOOS010000044.1	48	4288	4629	0	MBP6925379.1	KBB73_03310	GCA_017992395.1	hypothetical protein	-	Candidatus Saccharibacteria bacterium	Bacteria; Candidatus Saccharibacteria
JAGHTC010000043.1	49	24818	26059	0	MBQ0098158.1	KBS62_04415	GCA_018065465.1	DNA polymerase IV	IMS+POLH-Rev1_HhH+IMS_C	Candidatus Ruminococcus equi	Bacteria; Bacillota; Clostridia; Eubacteriales; Oscillospiraceae; Ruminococcus
JAGHTC010000043.1	49	26168	27880	0	MBQ0098159.1	KBS62_04420	GCA_018065465.1	phospho-sugar mutase	PGM_PMM_I+PGM_PMM_II+PGM_PMM_III+PGM_PMM_IV	Candidatus Ruminococcus equi	Bacteria; Bacillota; Clostridia; Eubacteriales; Oscillospiraceae; Ruminococcus
JAGHTC010000043.1	49	28064	29038	0	MBQ0098160.1	KBS62_04425	GCA_018065465.1	hypothetical protein	DUF5640	Candidatus Ruminococcus equi	Bacteria; Bacillota; Clostridia; Eubacteriales; Oscillospiraceae; Ruminococcus
JAGHTC010000043.1	49	29093	30451	1	MBQ0098161.1	KBS62_04430	GCA_018065465.1	hypothetical protein	DUF2070	Candidatus Ruminococcus equi	Bacteria; Bacillota; Clostridia; Eubacteriales; Oscillospiraceae; Ruminococcus
JAFXZI010000002.1	50	49426	49929	0	MBR4261907.1	IKQ35_00900	GCA_017541325.1	DUF4352 domain-containing protein	DUF4352	Bacilli bacterium	Bacteria; Firmicutes; Bacilli
JAFXZI010000002.1	50	50006	50527	0	MBR4261908.1	IKQ35_00905	GCA_017541325.1	macro domain-containing protein	Macro	Bacilli bacterium	Bacteria; Firmicutes; Bacilli
JAFXZI010000002.1	50	50524	51459	0	MBR4261909.1	IKQ35_00910	GCA_017541325.1	hypothetical protein	-	Bacilli bacterium	Bacteria; Firmicutes; Bacilli
JAFXZI010000002.1	50	51460	52734	1	MBR4261910.1	IKQ35_00915	GCA_017541325.1	DUF308 domain-containing protein	DUF308	Bacilli bacterium	Bacteria; Firmicutes; Bacilli
JAFXZI010000002.1	50	52851	60539	0	MBR4261911.1	IKQ35_00920	GCA_017541325.1	hypothetical protein	Glycoamylase+Glyco_transf_36+Glyco_transf_36+Glyco_hydro_36	Bacilli bacterium	Bacteria; Firmicutes; Bacilli
JAFXZI010000002.1	50	60544	61743	0	MBR4261912.1	IKQ35_00925	GCA_017541325.1	glucose-6-phosphate isomerase	PGI	Bacilli bacterium	Bacteria; Firmicutes; Bacilli
JAFXZI010000002.1	50	61825	63138	0	MBR4261913.1	IKQ35_00930	GCA_017541325.1	LysM peptidoglycan-binding domain-containing protein	LysM+LysM	Bacilli bacterium	Bacteria; Firmicutes; Bacilli
JAGZMM010000001.1	51	439688	440260	0	MBS4916351.1	KHZ93_02070	GCA_018364155.1	ATPase	-	Clostridiales bacterium	Bacteria; Firmicutes; Clostridia; Eubacteriales
JAGZMM010000001.1	51	440257	440751	0	MBS4916352.1	KHZ93_02075	GCA_018364155.1	pantetheine-phosphate adenylyltransferase	CTP_transf_like	Clostridiales bacterium	Bacteria; Firmicutes; Clostridia; Eubacteriales
JAGZMM010000001.1	51	440748	441296	0	MBS4916353.1	KHZ93_02080	GCA_018364155.1	16S rRNA (guanine(966)-N(2))-methyltransferase RsmD	Cons_hypoth95	Clostridiales bacterium	Bacteria; Firmicutes; Clostridia; Eubacteriales
JAGZMM010000001.1	51	441395	442717	1	MBS4916354.1	KHZ93_02085	GCA_018364155.1	DUF308 domain-containing protein	DUF308	Clostridiales bacterium	Bacteria; Firmicutes; Clostridia; Eubacteriales
JAGZMM010000001.1	51	442736	444571	0	MBS4916355.1	KHZ93_02090	GCA_018364155.1	excinuclease ABC subunit UvrC	GIY-YIG+UVR+UvrC_RNaseH_dom+HHH_2	Clostridiales bacterium	Bacteria; Firmicutes; Clostridia; Eubacteriales
JAGZMM010000001.1	51	444880	445143	0	MBS4916356.1	KHZ93_02095	GCA_018364155.1	HPr family phosphocarrier protein	PTS-HPr	Clostridiales bacterium	Bacteria; Firmicutes; Clostridia; Eubacteriales
JAGZMM010000001.1	51	445440	446192	0	MBS4916357.1	KHZ93_02100	GCA_018364155.1	tRNA (guanosine(37)-N1)-methyltransferase TrmD	tRNA_m1G_MT	Clostridiales bacterium	Bacteria; Firmicutes; Clostridia; Eubacteriales
JAGZFD010000001.1	52	159274	159927	0	MBS5393830.1	KHX80_00870	GCA_018367965.1	thiamine phosphate synthase	TMP-TENI	Clostridium sp.	Bacteria; Firmicutes; Clostridia; Eubacteriales; Clostridiaceae; Clostridium
JAGZFD010000001.1	52	159917	160561	0	MBS5393831.1	KHX80_00875	GCA_018367965.1	HAD family phosphatase	HAD_2	Clostridium sp.	Bacteria; Firmicutes; Clostridia; Eubacteriales; Clostridiaceae; Clostridium
JAGZFD010000001.1	52	161235	162827	0	MBS5393832.1	KHX80_00880	GCA_018367965.1	ABC-F family ATP-binding cassette domain-containing protein	ABC_tran+ABC_tran_Xtn+ABC_tran	Clostridium sp.	Bacteria; Firmicutes; Clostridia; Eubacteriales; Clostridiaceae; Clostridium
JAGZFD010000001.1	52	162912	164207	1	MBS5393833.1	KHX80_00885	GCA_018367965.1	DUF308 domain-containing protein	DUF308	Clostridium sp.	Bacteria; Firmicutes; Clostridia; Eubacteriales; Clostridiaceae; Clostridium
JAGZFD010000001.1	52	164235	164408	0	MBS5393834.1	KHX80_00890	GCA_018367965.1	hypothetical protein	-	Clostridium sp.	Bacteria; Firmicutes; Clostridia; Eubacteriales; Clostridiaceae; Clostridium
JAGZFD010000001.1	52	164651	165520	0	MBS5393835.1	KHX80_00895	GCA_018367965.1	16S rRNA (adenine(1518)-N(6)/adenine(1519)-N(6))- dimethyltransferase RsmA	RrnaAD	Clostridium sp.	Bacteria; Firmicutes; Clostridia; Eubacteriales; Clostridiaceae; Clostridium
JAGZFD010000001.1	52	165648	165992	0	MBS5393836.1	KHX80_00900	GCA_018367965.1	AzlD domain-containing protein	AzlD	Clostridium sp.	Bacteria; Firmicutes; Clostridia; Eubacteriales; Clostridiaceae; Clostridium
JAGZER010000002.1	53	42224	44632	0	MBS5427801.1	KHY52_00950	GCA_018368235.1	ferrous iron transporter B	FeoB_N+FeoB_Cyto+Gate+FeoB_C+Gate	Bacillota bacterium	Bacteria; Bacillota
JAGZER010000002.1	53	44702	44923	0	MBS5427802.1	KHY52_00955	GCA_018368235.1	ferrous iron transport protein A	FeoA	Bacillota bacterium	Bacteria; Bacillota
JAGZER010000002.1	53	44997	45209	0	MBS5427803.1	KHY52_00960	GCA_018368235.1	ferrous iron transport protein A	FeoA	Bacillota bacterium	Bacteria; Bacillota
JAGZER010000002.1	53	45489	46718	1	MBS5427804.1	KHY52_00965	GCA_018368235.1	hypothetical protein	-	Bacillota bacterium	Bacteria; Bacillota
JAGZER010000002.1	53	46843	48012	0	MBS5427805.1	KHY52_00970	GCA_018368235.1	helix-turn-helix transcriptional regulator	Cupin_2+HTH_18	Bacillota bacterium	Bacteria; Bacillota
JAGZER010000002.1	53	48043	48954	0	MBS5427806.1	KHY52_00975	GCA_018368235.1	NTP transferase domain-containing protein	NTP_transferase	Bacillota bacterium	Bacteria; Bacillota
JAGZER010000002.1	53	49210	53073	0	MBS5427807.1	KHY52_00980	GCA_018368235.1	S-layer homology domain-containing protein	SLH+SLH+SLH+PT+Flg_new+Flg_new	Bacillota bacterium	Bacteria; Bacillota
JAGZDA010000001.1	54	478963	480279	0	MBS5517406.1	KHX17_02540	GCA_018369075.1	hypothetical protein	FGGY_N	Clostridiales bacterium	Bacteria; Firmicutes; Clostridia; Eubacteriales
JAGZDA010000001.1	54	480422	481105	0	MBS5517407.1	KHX17_02545	GCA_018369075.1	hypothetical protein	-	Clostridiales bacterium	Bacteria; Firmicutes; Clostridia; Eubacteriales
JAGZDA010000001.1	54	481178	481885	0	MBS5517408.1	KHX17_02550	GCA_018369075.1	M48 family metallopeptidase	YgjP-like	Clostridiales bacterium	Bacteria; Firmicutes; Clostridia; Eubacteriales
JAGZDA010000001.1	54	481978	483279	1	MBS5517409.1	KHX17_02555	GCA_018369075.1	DUF308 domain-containing protein	DUF308	Clostridiales bacterium	Bacteria; Firmicutes; Clostridia; Eubacteriales
JAGZDA010000001.1	54	483368	483622	0	MBS5517410.1	KHX17_02560	GCA_018369075.1	TIGR03905 family TSCPD domain-containing protein	TSCPD	Clostridiales bacterium	Bacteria; Firmicutes; Clostridia; Eubacteriales
JAGZDA010000001.1	54	483665	484801	0	MBS5517411.1	KHX17_02565	GCA_018369075.1	phosphodiester glycosidase family protein	NAGPA	Clostridiales bacterium	Bacteria; Firmicutes; Clostridia; Eubacteriales
JAGZDA010000001.1	54	484808	485032	0	MBS5517412.1	KHX17_02570	GCA_018369075.1	hypothetical protein	-	Clostridiales bacterium	Bacteria; Firmicutes; Clostridia; Eubacteriales
DVHS01000196.1	55	1352	2911	0	HIR79293.1	IAD38_09855	GCA_018711985.1	O-antigen ligase family protein	Wzy_C	Candidatus Egerieenecus merdigallinarum	Bacteria; Firmicutes; Clostridia; Eubacteriales; Candidatus Egerieenecus
DVHS01000196.1	55	3037	3954	0	HIR79294.1	IAD38_09860	GCA_018711985.1	YeeE/YedE family protein	Sulf_transp	Candidatus Egerieenecus merdigallinarum	Bacteria; Firmicutes; Clostridia; Eubacteriales; Candidatus Egerieenecus
DVHS01000196.1	55	3951	4406	0	HIR79295.1	IAD38_09865	GCA_018711985.1	hypothetical protein	-	Candidatus Egerieenecus merdigallinarum	Bacteria; Firmicutes; Clostridia; Eubacteriales; Candidatus Egerieenecus
DVHS01000196.1	55	4454	5695	1	HIR79296.1	IAD38_09870	GCA_018711985.1	DUF308 domain-containing protein	DUF308	Candidatus Egerieenecus merdigallinarum	Bacteria; Firmicutes; Clostridia; Eubacteriales; Candidatus Egerieenecus
DVHS01000196.1	55	5853	8903	0	HIR79297.1	IAD38_09875	GCA_018711985.1	peptidoglycan-binding protein	PG_binding_1	Candidatus Egerieenecus merdigallinarum	Bacteria; Firmicutes; Clostridia; Eubacteriales; Candidatus Egerieenecus
DVHS01000196.1	55	9217	10995	0	HIR79298.1	IAD38_09880	GCA_018711985.1	GTPase HflX	GTP-bdg_N+GTP-bdg_M+MMR_HSR1+HflX_C	Candidatus Egerieenecus merdigallinarum	Bacteria; Firmicutes; Clostridia; Eubacteriales; Candidatus Egerieenecus
DVHS01000196.1	55	11010	12158	0	HIR79299.1	IAD38_09885	GCA_018711985.1	glycosyltransferase	Glyco_transf_4+Glycos_transf_1	Candidatus Egerieenecus merdigallinarum	Bacteria; Firmicutes; Clostridia; Eubacteriales; Candidatus Egerieenecus
DVFU01000082.1	56	1	453	0	HIQ64947.1	IAC85_04320	GCA_018713065.1	hypothetical protein	-	Candidatus Faecenecus gallistercoris	Bacteria; Firmicutes; Firmicutes incertae sedis; Candidatus Faecenecus
DVFU01000082.1	56	523	1872	1	HIQ64948.1	IAC85_04325	GCA_018713065.1	DUF308 domain-containing protein	DUF308	Candidatus Faecenecus gallistercoris	Bacteria; Firmicutes; Firmicutes incertae sedis; Candidatus Faecenecus
DVFU01000082.1	56	1884	1957	0		IAC85_04330	GCA_018713065.1	tRNA-Thr		Candidatus Faecenecus gallistercoris	Bacteria; Firmicutes; Firmicutes incertae sedis; Candidatus Faecenecus
DVFU01000082.1	56	2168	2875	0	HIQ64949.1	IAC85_04335	GCA_018713065.1	Fic family protein	HTH_17+Fic	Candidatus Faecenecus gallistercoris	Bacteria; Firmicutes; Firmicutes incertae sedis; Candidatus Faecenecus
DVNK01000047.1	57	1	252	0	HIU47110.1	IAC59_07610	GCA_018714445.1	chemotaxis protein	CPT	Candidatus Fimadaptatus faecigallinarum	Bacteria; Firmicutes; Clostridia; Eubacteriales; Candidatus Fimadaptatus
DVNK01000047.1	57	530	1939	1	HIU47111.1	IAC59_07615	GCA_018714445.1	DUF308 domain-containing protein	DUF308	Candidatus Fimadaptatus faecigallinarum	Bacteria; Firmicutes; Clostridia; Eubacteriales; Candidatus Fimadaptatus
DVNK01000047.1	57	2138	3877	0	HIU47112.1	IAC59_07620	GCA_018714445.1	amidohydrolase	Amidohydro_3	Candidatus Fimadaptatus faecigallinarum	Bacteria; Firmicutes; Clostridia; Eubacteriales; Candidatus Fimadaptatus
DVNK01000047.1	57	3991	4845	0	HIU47113.1	IAC59_07625	GCA_018714445.1	DUF308 domain-containing protein	DUF308	Candidatus Fimadaptatus faecigallinarum	Bacteria; Firmicutes; Clostridia; Eubacteriales; Candidatus Fimadaptatus
DVNK01000047.1	57	5229	6068	0	HIU47114.1	IAC59_07630	GCA_018714445.1	sugar phosphate isomerase/epimerase	AP_endonuc_2	Candidatus Fimadaptatus faecigallinarum	Bacteria; Firmicutes; Clostridia; Eubacteriales; Candidatus Fimadaptatus
JAGBHT010000009.1	58	48846	52301	0	MBP3334868.1	J6L61_01790	GCA_017935365.1	beta-galactosidase	Glyco_hydro_2_N+Glyco_hydro_2+Glyco_hydro_2_C+Glyco_hydro2_C5	Ruminiclostridium sp.	Bacteria; Firmicutes; Clostridia; Eubacteriales; Oscillospiraceae; Ruminiclostridium
JAGBHT010000009.1	58	53056	53469	0	MBP3334869.1	J6L61_01795	GCA_017935365.1	NUDIX domain-containing protein	NUDIX	Ruminiclostridium sp.	Bacteria; Firmicutes; Clostridia; Eubacteriales; Oscillospiraceae; Ruminiclostridium
JAGBHT010000009.1	58	53515	54765	0	MBP3334870.1	J6L61_01800	GCA_017935365.1	bifunctional folylpolyglutamate synthase/dihydrofolate synthase	Mur_ligase_M+Mur_ligase_C	Ruminiclostridium sp.	Bacteria; Firmicutes; Clostridia; Eubacteriales; Oscillospiraceae; Ruminiclostridium
JAGBHT010000009.1	58	55195	55535	0		J6L61_01805	GCA_017935365.1	RNase P RNA component class A		Ruminiclostridium sp.	Bacteria; Firmicutes; Clostridia; Eubacteriales; Oscillospiraceae; Ruminiclostridium
JAGBHT010000009.1	58	55603	56934	1	MBP3334871.1	J6L61_01810	GCA_017935365.1	DUF308 domain-containing protein	DUF308	Ruminiclostridium sp.	Bacteria; Firmicutes; Clostridia; Eubacteriales; Oscillospiraceae; Ruminiclostridium
JAGBHT010000009.1	58	57043	58212	0	MBP3334872.1	J6L61_01815	GCA_017935365.1	hypothetical protein	DHHW	Ruminiclostridium sp.	Bacteria; Firmicutes; Clostridia; Eubacteriales; Oscillospiraceae; Ruminiclostridium
JAGBHT010000009.1	58	58251	59465	0	MBP3334873.1	J6L61_01820	GCA_017935365.1	hypothetical protein	DHHW	Ruminiclostridium sp.	Bacteria; Firmicutes; Clostridia; Eubacteriales; Oscillospiraceae; Ruminiclostridium
JAGBHT010000009.1	58	59476	61260	0	MBP3334874.1	J6L61_01825	GCA_017935365.1	HAD-IIIC family phosphatase	FkbH_N+Acid_PPase	Ruminiclostridium sp.	Bacteria; Firmicutes; Clostridia; Eubacteriales; Oscillospiraceae; Ruminiclostridium
JAGBES010000031.1	59	18571	19827	0	MBP3461921.1	J6K21_05925	GCA_017936845.1	trigger factor	Trigger_N+FKBP_C+Trigger_C	Bacilli bacterium	Bacteria; Firmicutes; Bacilli
JAGBES010000031.1	59	19904	19999	0	MBP3461922.1	J6K21_05930	GCA_017936845.1	prepilin-type N-terminal cleavage/methylation domain-containing protein	N_methyl	Bacilli bacterium	Bacteria; Firmicutes; Bacilli
JAGBES010000031.1	59	20086	21219	0	MBP3461923.1	J6K21_05935	GCA_017936845.1	hypothetical protein	ZapB	Bacilli bacterium	Bacteria; Firmicutes; Bacilli
JAGBES010000031.1	59	21284	22582	1	MBP3461924.1	J6K21_05940	GCA_017936845.1	DUF308 domain-containing protein	DUF308	Bacilli bacterium	Bacteria; Firmicutes; Bacilli
JAGBES010000031.1	59	22629	22823	0		JAGBES010000031.1.000045	GCA_017936845.1	COORDINATES: nucleotide motif:Rfam:12.0:RF00230		Bacilli bacterium	Bacteria; Firmicutes; Bacilli
DVMX01000165.1	60	4206	5321	0	HIU42616.1	IAD19_08725	GCA_018714745.1	sn-glycerol-3-phosphate ABC transporter ATP-binding protein UgpC	ABC_tran+OB_MalK+TOBE	Candidatus Egerieicola faecale	Bacteria; Firmicutes; Clostridia; Eubacteriales; Oscillospiraceae; Oscillospiraceae incertae sedis; Candidatus Egerieicola
DVMX01000165.1	60	5493	6233	0	HIU42617.1	IAD19_08730	GCA_018714745.1	rRNA pseudouridine synthase	PseudoU_synth_2	Candidatus Egerieicola faecale	Bacteria; Firmicutes; Clostridia; Eubacteriales; Oscillospiraceae; Oscillospiraceae incertae sedis; Candidatus Egerieicola
DVMX01000165.1	60	6422	6898	0	HIU42618.1	IAD19_08735	GCA_018714745.1	DUF4830 domain-containing protein	DUF4830	Candidatus Egerieicola faecale	Bacteria; Firmicutes; Clostridia; Eubacteriales; Oscillospiraceae; Oscillospiraceae incertae sedis; Candidatus Egerieicola
DVMX01000165.1	60	6952	8388	1	HIU42619.1	IAD19_08740	GCA_018714745.1	DUF308 domain-containing protein	DUF308	Candidatus Egerieicola faecale	Bacteria; Firmicutes; Clostridia; Eubacteriales; Oscillospiraceae; Oscillospiraceae incertae sedis; Candidatus Egerieicola
DVMC01000164.1	61	15633	15812	0	HIU08967.1	IAD48_10550	GCA_018715165.1	hypothetical protein	-	Candidatus Limiplasma pullistercoris	Bacteria; Firmicutes; Clostridia; Eubacteriales; Candidatus Limiplasma
DVMC01000164.1	61	15818	16381	0	HIU08968.1	IAD48_10555	GCA_018715165.1	manganese efflux pump	Mntp	Candidatus Limiplasma pullistercoris	Bacteria; Firmicutes; Clostridia; Eubacteriales; Candidatus Limiplasma
DVMC01000164.1	61	16550	16915	0	HIU08969.1	IAD48_10560	GCA_018715165.1	metal-dependent transcriptional regulator	Fe_dep_repress+Fe_dep_repr_C	Candidatus Limiplasma pullistercoris	Bacteria; Firmicutes; Clostridia; Eubacteriales; Candidatus Limiplasma
DVMC01000164.1	61	16932	18164	1	HIU08970.1	IAD48_10565	GCA_018715165.1	DUF308 domain-containing protein	-	Candidatus Limiplasma pullistercoris	Bacteria; Firmicutes; Clostridia; Eubacteriales; Candidatus Limiplasma
DVMC01000164.1	61	18169	18804	0	HIU08971.1	IAD48_10570	GCA_018715165.1	regulatory protein RecX	RecX	Candidatus Limiplasma pullistercoris	Bacteria; Firmicutes; Clostridia; Eubacteriales; Candidatus Limiplasma
DVMC01000164.1	61	18801	19967	0	HIU08972.1	IAD48_10575	GCA_018715165.1	beta-lactamase family protein	Beta-lactamase	Candidatus Limiplasma pullistercoris	Bacteria; Firmicutes; Clostridia; Eubacteriales; Candidatus Limiplasma
DVMC01000164.1	61	19949	21058	0	HIU08973.1	IAD48_10580	GCA_018715165.1	prolipoprotein diacylglyceryl transferase	LGT	Candidatus Limiplasma pullistercoris	Bacteria; Firmicutes; Clostridia; Eubacteriales; Candidatus Limiplasma
DVJE01000043.1	62	32495	32839	0	HIS70009.1	IAA58_11685	GCA_018716975.1	cupin domain-containing protein	Cupin_2	Candidatus Gallacutalibacter stercoravium	Bacteria; Firmicutes; Clostridia; Eubacteriales; Candidatus Gallacutalibacter
DVJE01000043.1	62	32964	34193	0	HIS70010.1	IAA58_11690	GCA_018716975.1	peptidase T	Peptidase_M20+M20_dimer	Candidatus Gallacutalibacter stercoravium	Bacteria; Firmicutes; Clostridia; Eubacteriales; Candidatus Gallacutalibacter
DVJE01000043.1	62	34246	34665	0	HIS70011.1	IAA58_11695	GCA_018716975.1	DNA-binding protein	PCC	Candidatus Gallacutalibacter stercoravium	Bacteria; Firmicutes; Clostridia; Eubacteriales; Candidatus Gallacutalibacter
DVJE01000043.1	62	34786	36189	1	HIS70012.1	IAA58_11700	GCA_018716975.1	DUF308 domain-containing protein	DUF308	Candidatus Gallacutalibacter stercoravium	Bacteria; Firmicutes; Clostridia; Eubacteriales; Candidatus Gallacutalibacter
DVJE01000043.1	62	36372	38135	0	HIS70013.1	IAA58_11705	GCA_018716975.1	phosphoenolpyruvate carboxykinase (GTP)	PEPCK_N+PEPCK_GTP	Candidatus Gallacutalibacter stercoravium	Bacteria; Firmicutes; Clostridia; Eubacteriales; Candidatus Gallacutalibacter
DVJE01000043.1	62	38301	39308	0	HIS70014.1	IAA58_11710	GCA_018716975.1	tRNA (adenosine(37)-N6)-threonylcarbamoyltransferase complex transferase subunit TsaD	TsaD	Candidatus Gallacutalibacter stercoravium	Bacteria; Firmicutes; Clostridia; Eubacteriales; Candidatus Gallacutalibacter
DVJE01000043.1	62	39358	39807	0	HIS70015.1	IAA58_11715	GCA_018716975.1	ribosomal protein S18-alanine N-acetyltransferase	Acetylase	Candidatus Gallacutalibacter stercoravium	Bacteria; Firmicutes; Clostridia; Eubacteriales; Candidatus Gallacutalibacter
DXDQ01000030.1	63	7913	8776	0	HIY27826.1	H9679_02195	GCA_019115405.1	patatin family protein	Patatin+DUF6363	Bacillota bacterium	Bacteria; Bacillota
DXDQ01000030.1	63	8883	9965	0	HIY27827.1	H9679_02200	GCA_019115405.1	Xaa-Pro peptidase family protein	Creatinase_N+Peptidase_M24	Bacillota bacterium	Bacteria; Bacillota
DXDQ01000030.1	63	10105	10611	0	HIY27828.1	H9679_02205	GCA_019115405.1	M48 family metallopeptidase	YgjP-like	Bacillota bacterium	Bacteria; Bacillota
DXDQ01000030.1	63	10651	12018	1	HIY27829.1	H9679_02210	GCA_019115405.1	hypothetical protein	DUF308	Bacillota bacterium	Bacteria; Bacillota
DXDQ01000030.1	63	12301	12741	0	HIY27830.1	H9679_02215	GCA_019115405.1	hypothetical protein	-	Bacillota bacterium	Bacteria; Bacillota
DXDQ01000030.1	63	12859	13116	0	HIY27831.1	H9679_02220	GCA_019115405.1	sporulation transcriptional regulator SpoIIID	SpoIIID	Bacillota bacterium	Bacteria; Bacillota
DXDQ01000030.1	63	13284	15899	0	HIY27832.1	H9679_02225	GCA_019115405.1	heavy metal translocating P-type ATPase	HMA+E1-E2_ATPase+Hydrolase+HMA	Bacillota bacterium	Bacteria; Bacillota
DWYK01000081.1	64	12331	13743	0	HJB04835.1	H9715_03675	GCA_019118705.1	UDP-N-acetylmuramoyl-L-alanyl-D-glutamate--2, 6-diaminopimelate ligase	Mur_ligase_M+Mur_ligase_C	Candidatus Merdibacter merdigallinarum	Bacteria; Firmicutes; Erysipelotrichia; Erysipelotrichales; Erysipelotrichaceae; Merdibacter
DWYK01000081.1	64	13721	15637	0	HJB04836.1	H9715_03680	GCA_019118705.1	stage V sporulation protein D	PBP_dimer+Transpeptidase+PASTA	Candidatus Merdibacter merdigallinarum	Bacteria; Firmicutes; Erysipelotrichia; Erysipelotrichales; Erysipelotrichaceae; Merdibacter
DWYK01000081.1	64	15807	15998	0	HJB04837.1	H9715_03685	GCA_019118705.1	50S ribosomal protein L28	Ribosomal_L28	Candidatus Merdibacter merdigallinarum	Bacteria; Firmicutes; Erysipelotrichia; Erysipelotrichales; Erysipelotrichaceae; Merdibacter
DWYK01000081.1	64	16103	16974	1	HJB04838.1	H9715_03690	GCA_019118705.1	hypothetical protein	-	Candidatus Merdibacter merdigallinarum	Bacteria; Firmicutes; Erysipelotrichia; Erysipelotrichales; Erysipelotrichaceae; Merdibacter
FCNA01000150.1	65	3899	4762	0	CVH78889.1	BN3662_03094	GCA_900018345.1	DNA-entry nuclease	Endonuclea_NS_2	Clostridiales bacterium CHKCI006	Bacteria; Bacillota; Clostridia; Eubacteriales
FCNA01000150.1	65	4759	5166	0	CVH78891.1	BN3662_03095	GCA_900018345.1	hypothetical protein	-	Clostridiales bacterium CHKCI006	Bacteria; Bacillota; Clostridia; Eubacteriales
FCNA01000150.1	65	5280	5759	0	CVH78892.1	BN3662_03096	GCA_900018345.1	vancomycin high temperature exclusion protein	DUF218	Clostridiales bacterium CHKCI006	Bacteria; Bacillota; Clostridia; Eubacteriales
FCNA01000150.1	65	5783	7075	1	CVH78893.1	BN3662_03097	GCA_900018345.1	hypothetical protein	-	Clostridiales bacterium CHKCI006	Bacteria; Bacillota; Clostridia; Eubacteriales
FCNA01000150.1	65	7135	8661	0	CVH78894.1	BN3662_03098	GCA_900018345.1	Thymidylate kinase	PPK2+PPK2	Clostridiales bacterium CHKCI006	Bacteria; Bacillota; Clostridia; Eubacteriales
FCNA01000150.1	65	8764	9603	0	CVH78895.1	BN3662_03099	GCA_900018345.1	Putative phosphatase YwpJ	Hydrolase_3	Clostridiales bacterium CHKCI006	Bacteria; Bacillota; Clostridia; Eubacteriales
FCNA01000150.1	65	9655	10851	0	CVH78896.1	BN3662_03100	GCA_900018345.1	LL-diaminopimelate aminotransferase	Aminotran_1_2	Clostridiales bacterium CHKCI006	Bacteria; Bacillota; Clostridia; Eubacteriales
MTEJ01000542.1	66	537	1100	1	OQX01809.1	BWK73_44795	GCA_002083875.1	hypothetical protein	DUF4105	Thiothrix lacustris	Bacteria; Proteobacteria; Gammaproteobacteria; Thiotrichales; Thiotrichaceae; Thiothrix
MTEJ01000542.1	66	1206	1490	0	OQX01810.1	BWK73_44800	GCA_002083875.1	hypothetical protein	-	Thiothrix lacustris	Bacteria; Proteobacteria; Gammaproteobacteria; Thiotrichales; Thiotrichaceae; Thiothrix
MTEJ01000542.1	66	1487	2128	0	OQX01811.1	BWK73_44805	GCA_002083875.1	resolvase	Resolvase+HTH_7	Thiothrix lacustris	Bacteria; Proteobacteria; Gammaproteobacteria; Thiotrichales; Thiotrichaceae; Thiothrix
MTEJ01000542.1	66	2455	3195	0	OQX01812.1	BWK73_44810	GCA_002083875.1	hypothetical protein	-	Thiothrix lacustris	Bacteria; Proteobacteria; Gammaproteobacteria; Thiotrichales; Thiotrichaceae; Thiothrix
NARE01000005.1	67	58500	58754	0	ORE69941.1	B6C83_05580	GCA_002087935.1	HicB family protein	HicB_lk_antitox	Aerococcus urinae	Bacteria; Firmicutes; Bacilli; Lactobacillales; Aerococcaceae; Aerococcus
NARE01000005.1	67	58771	60137	0		NARE01000005.1.000102	GCA_002087935.1	COORDINATES: alignment:crt:1.2		Aerococcus urinae	Bacteria; Firmicutes; Bacilli; Lactobacillales; Aerococcaceae; Aerococcus
NARE01000005.1	67	60233	60535	0	ORE69942.1	B6C83_05585	GCA_002087935.1	hypothetical protein	-	Aerococcus urinae	Bacteria; Firmicutes; Bacilli; Lactobacillales; Aerococcaceae; Aerococcus
NARE01000005.1	67	60577	61194	0	ORE69943.1	B6C83_05590	GCA_002087935.1	ADP-ribose pyrophosphatase	Nudix_N+NUDIX	Aerococcus urinae	Bacteria; Firmicutes; Bacilli; Lactobacillales; Aerococcaceae; Aerococcus
NARE01000005.1	67	61293	62642	1	ORE69944.1	B6C83_05595	GCA_002087935.1	hypothetical protein	DUF308	Aerococcus urinae	Bacteria; Firmicutes; Bacilli; Lactobacillales; Aerococcaceae; Aerococcus
NARE01000005.1	67	62674	63801	0	ORE69945.1	B6C83_05600	GCA_002087935.1	glycosyl transferase	Glyco_transf_4+Glycos_transf_1	Aerococcus urinae	Bacteria; Firmicutes; Bacilli; Lactobacillales; Aerococcaceae; Aerococcus
NARE01000005.1	67	63806	64954	0	ORE69946.1	B6C83_05605	GCA_002087935.1	NAD-dependent dehydratase	Epimerase	Aerococcus urinae	Bacteria; Firmicutes; Bacilli; Lactobacillales; Aerococcaceae; Aerococcus
NARE01000005.1	67	65271	65573	0	ORE69947.1	B6C83_05610	GCA_002087935.1	rhodanese	Rhodanese	Aerococcus urinae	Bacteria; Firmicutes; Bacilli; Lactobacillales; Aerococcaceae; Aerococcus
NZ_KI912399.1	68	101462	101800	0	WP_051444873.1	T408_RS11450	GCF_000518205.1	hypothetical protein	-	Hutsoniella sourekii ATCC 700629	Bacteria; Bacillota; Bacilli; Lactobacillales; Aerococcaceae; Hutsoniella
NZ_KI912399.1	68	101845	102630	0	WP_028119691.1	T408_RS0109425	GCF_000518205.1	phosphotransferase family protein	APH	Hutsoniella sourekii ATCC 700629	Bacteria; Bacillota; Bacilli; Lactobacillales; Aerococcaceae; Hutsoniella
NZ_KI912399.1	68	102649	103293	0	WP_028119692.1	T408_RS0109430	GCF_000518205.1	tRNA (guanosine(46)-N7)-methyltransferase TrmB	Methyltransf_4	Hutsoniella sourekii ATCC 700629	Bacteria; Bacillota; Bacilli; Lactobacillales; Aerococcaceae; Hutsoniella
NZ_KI912399.1	68	103529	104641	1	WP_028119693.1	T408_RS0109435	GCF_000518205.1	hypothetical protein	-	Hutsoniella sourekii ATCC 700629	Bacteria; Bacillota; Bacilli; Lactobacillales; Aerococcaceae; Hutsoniella
NZ_KI912399.1	68	104643	106460	0	WP_028119694.1	T408_RS0109440	GCF_000518205.1	oligoendopeptidase F	Peptidase_M3_N+Peptidase_M3	Hutsoniella sourekii ATCC 700629	Bacteria; Bacillota; Bacilli; Lactobacillales; Aerococcaceae; Hutsoniella
NZ_KI912399.1	68	106538	107284	0	WP_028119695.1	T408_RS0109445	GCF_000518205.1	hypothetical protein	CoiA	Hutsoniella sourekii ATCC 700629	Bacteria; Bacillota; Bacilli; Lactobacillales; Aerococcaceae; Hutsoniella
NZ_KI912399.1	68	107311	107589	0	WP_028119696.1	T408_RS0109450	GCF_000518205.1	hypothetical protein	zf-C4_Topoisom	Hutsoniella sourekii ATCC 700629	Bacteria; Bacillota; Bacilli; Lactobacillales; Aerococcaceae; Hutsoniella
NZ_LGYO01000031.1	69	96795	98321	0	WP_050740731.1	AKG39_RS12460	GCF_001263355.1	ABC transporter ATP-binding protein	ABC_tran+ABC_tran	Acetobacterium bakii	Bacteria; Bacillota; Clostridia; Eubacteriales; Eubacteriaceae; Acetobacterium
NZ_LGYO01000031.1	69	98391	99485	0	WP_050740732.1	AKG39_RS12465	GCF_001263355.1	BMP family ABC transporter substrate-binding protein	Bmp	Acetobacterium bakii	Bacteria; Bacillota; Clostridia; Eubacteriales; Eubacteriaceae; Acetobacterium
NZ_LGYO01000031.1	69	99727	100329	0	WP_050740733.1	AKG39_RS12470	GCF_001263355.1	MarR family transcriptional regulator	MarR	Acetobacterium bakii	Bacteria; Bacillota; Clostridia; Eubacteriales; Eubacteriaceae; Acetobacterium
NZ_LGYO01000031.1	69	100816	102174	1	WP_050740735.1	AKG39_RS12480	GCF_001263355.1	DUF308 domain-containing protein	DUF308	Acetobacterium bakii	Bacteria; Bacillota; Clostridia; Eubacteriales; Eubacteriaceae; Acetobacterium
NZ_LGYO01000031.1	69	102250	102930	0	WP_148568675.1	AKG39_RS12485	GCF_001263355.1	hypothetical protein	-	Acetobacterium bakii	Bacteria; Bacillota; Clostridia; Eubacteriales; Eubacteriaceae; Acetobacterium
NZ_LGYO01000031.1	69	102923	103519	0	WP_050740737.1	AKG39_RS12490	GCF_001263355.1	hypothetical protein	-	Acetobacterium bakii	Bacteria; Bacillota; Clostridia; Eubacteriales; Eubacteriaceae; Acetobacterium
NZ_LGYO01000031.1	69	103534	104505	0	WP_126981236.1	AKG39_RS12495	GCF_001263355.1	hypothetical protein	-	Acetobacterium bakii	Bacteria; Bacillota; Clostridia; Eubacteriales; Eubacteriaceae; Acetobacterium
NZ_CELA01000003.1	70	1474600	1475280	0	WP_057548953.1	W3025_RS07360	GCF_001372615.1	ABC transporter ATP-binding protein	ABC_tran	Paraclostridium sordellii	Bacteria; Bacillota; Clostridia; Peptostreptococcales; Peptostreptococcaceae; Paraclostridium
NZ_CELA01000003.1	70	1475281	1476369	0	WP_057548954.1	W3025_RS07365	GCF_001372615.1	efflux RND transporter periplasmic adaptor subunit	HlyD_D23	Paraclostridium sordellii	Bacteria; Bacillota; Clostridia; Peptostreptococcales; Peptostreptococcaceae; Paraclostridium
NZ_CELA01000003.1	70	1476517	1476819	0	WP_021128694.1	W3025_RS07370	GCF_001372615.1	DUF898 family protein	DUF898	Paraclostridium sordellii	Bacteria; Bacillota; Clostridia; Peptostreptococcales; Peptostreptococcaceae; Paraclostridium
NZ_CELA01000003.1	70	1477005	1478321	1	WP_057548955.1	W3025_RS07375	GCF_001372615.1	hypothetical protein	DUF308	Paraclostridium sordellii	Bacteria; Bacillota; Clostridia; Peptostreptococcales; Peptostreptococcaceae; Paraclostridium
NZ_CELA01000003.1	70	1478311	1479201	0	WP_057548956.1	W3025_RS07380	GCF_001372615.1	potassium channel family protein	Ion_trans_2	Paraclostridium sordellii	Bacteria; Bacillota; Clostridia; Peptostreptococcales; Peptostreptococcaceae; Paraclostridium
NZ_CELA01000003.1	70	1479353	1479892	0	WP_021123321.1	W3025_RS07385	GCF_001372615.1	ribosome-associated translation inhibitor RaiA	Ribosomal_S30AE+Ribosom_S30AE_C	Paraclostridium sordellii	Bacteria; Bacillota; Clostridia; Peptostreptococcales; Peptostreptococcaceae; Paraclostridium
NZ_CELA01000003.1	70	1480103	1481635	0	WP_057548957.1	W3025_RS07390	GCF_001372615.1	phosphoenolpyruvate carboxykinase (ATP)	PEPCK_ATP	Paraclostridium sordellii	Bacteria; Bacillota; Clostridia; Peptostreptococcales; Peptostreptococcaceae; Paraclostridium
NZ_PKFE01000007.1	71	104968	105534	0	WP_101703435.1	CYV33_RS11190	GCF_002860435.1	DUF1836 domain-containing protein	DUF1836	Carnobacterium maltaromaticum	Bacteria; Bacillota; Bacilli; Lactobacillales; Carnobacteriaceae; Carnobacterium
NZ_PKFE01000007.1	71	105538	106395	0	WP_101703436.1	CYV33_RS11195	GCF_002860435.1	DegV family protein	DegV	Carnobacterium maltaromaticum	Bacteria; Bacillota; Bacilli; Lactobacillales; Carnobacteriaceae; Carnobacterium
NZ_PKFE01000007.1	71	106447	106539	0		CYV33_RS16405	GCF_002860435.1	SEC-C metal-binding domain-containing protein		Carnobacterium maltaromaticum	Bacteria; Bacillota; Bacilli; Lactobacillales; Carnobacteriaceae; Carnobacterium
NZ_PKFE01000007.1	71	107347	108531	0	WP_101703438.1	CYV33_RS11205	GCF_002860435.1	glycosyltransferase family 4 protein	Glyco_transf_4+Glycos_transf_1	Carnobacterium maltaromaticum	Bacteria; Bacillota; Bacilli; Lactobacillales; Carnobacteriaceae; Carnobacterium
NZ_PKFE01000007.1	71	108653	109945	1	WP_101703439.1	CYV33_RS11210	GCF_002860435.1	DUF308 domain-containing protein	DUF308	Carnobacterium maltaromaticum	Bacteria; Bacillota; Bacilli; Lactobacillales; Carnobacteriaceae; Carnobacterium
NZ_PKFE01000007.1	71	109989	112280	0	WP_101703440.1	CYV33_RS11215	GCF_002860435.1	RNA polymerase recycling motor HelD	UvrD-helicase+UvrD_C_2	Carnobacterium maltaromaticum	Bacteria; Bacillota; Bacilli; Lactobacillales; Carnobacteriaceae; Carnobacterium
NZ_PKFE01000007.1	71	112604	112840	0	WP_015076992.1	CYV33_RS11220	GCF_002860435.1	hypothetical protein	-	Carnobacterium maltaromaticum	Bacteria; Bacillota; Bacilli; Lactobacillales; Carnobacteriaceae; Carnobacterium
NZ_PKFE01000007.1	71	112896	114059	0	WP_101703441.1	CYV33_RS11225	GCF_002860435.1	DUF916 and DUF3324 domain-containing protein	DUF916+DUF3324	Carnobacterium maltaromaticum	Bacteria; Bacillota; Bacilli; Lactobacillales; Carnobacteriaceae; Carnobacterium
NZ_PNFY01000013.1	72	18911	19465	0	WP_102227678.1	CJ206_RS04295	GCF_002871385.1	TetR/AcrR family transcriptional regulator	TetR_N+TetR-C_39	Dolosicoccus paucivorans	Bacteria; Bacillota; Bacilli; Lactobacillales; Aerococcaceae; Dolosicoccus
NZ_PNFY01000013.1	72	19467	19937	0	WP_102227679.1	CJ206_RS04300	GCF_002871385.1	S-ribosylhomocysteine lyase	LuxS	Dolosicoccus paucivorans	Bacteria; Bacillota; Bacilli; Lactobacillales; Aerococcaceae; Dolosicoccus
NZ_PNFY01000013.1	72	20065	21021	0	WP_102227680.1	CJ206_RS04305	GCF_002871385.1	mannose-6-phosphate isomerase, class I	PMI_typeI_cat+MPI_cupin_dom	Dolosicoccus paucivorans	Bacteria; Bacillota; Bacilli; Lactobacillales; Aerococcaceae; Dolosicoccus
NZ_PNFY01000013.1	72	21057	22271	1	WP_102227681.1	CJ206_RS04310	GCF_002871385.1	hypothetical protein	PigN	Dolosicoccus paucivorans	Bacteria; Bacillota; Bacilli; Lactobacillales; Aerococcaceae; Dolosicoccus
NZ_PNFY01000013.1	72	22402	23376	0	WP_092086002.1	CJ206_RS04315	GCF_002871385.1	hypothetical protein	-	Dolosicoccus paucivorans	Bacteria; Bacillota; Bacilli; Lactobacillales; Aerococcaceae; Dolosicoccus
NZ_PNFY01000013.1	72	23479	24399	0	WP_145997785.1	CJ206_RS04320	GCF_002871385.1	IS3 family transposase	HTH_21+rve+rve_2	Dolosicoccus paucivorans	Bacteria; Bacillota; Bacilli; Lactobacillales; Aerococcaceae; Dolosicoccus
NZ_PNFY01000013.1	72	24393	25025	0		CJ206_RS08985	GCF_002871385.1	transposase		Dolosicoccus paucivorans	Bacteria; Bacillota; Bacilli; Lactobacillales; Aerococcaceae; Dolosicoccus
NZ_PNFY01000013.1	72	25114	27801	0	WP_092086431.1	CJ206_RS04330	GCF_002871385.1	cation-translocating P-type ATPase	Cation_ATPase_N+E1-E2_ATPase+Cation_ATPase+Hydrolase+Cation_ATPase_C	Dolosicoccus paucivorans	Bacteria; Bacillota; Bacilli; Lactobacillales; Aerococcaceae; Dolosicoccus
NZ_QRQB01000009.1	73	13111	13593	0	WP_118432506.1	DWZ53_RS04740	GCF_003475785.1	2-C-methyl-D-erythritol 2,4-cyclodiphosphate synthase	YgbB	Coprobacillus sp. AF33-1AC	Bacteria; Bacillota; Erysipelotrichia; Erysipelotrichales; Coprobacillaceae; Coprobacillus
NZ_QRQB01000009.1	73	13712	15382	0	WP_118432508.1	DWZ53_RS04745	GCF_003475785.1	glutamine--tRNA ligase/YqeY domain fusion protein	tRNA-synt_1c+tRNA-synt_1c_C+tRNA-synt_1c_C2	Coprobacillus sp. AF33-1AC	Bacteria; Bacillota; Erysipelotrichia; Erysipelotrichales; Coprobacillaceae; Coprobacillus
NZ_QRQB01000009.1	73	15443	17047	0	WP_118432510.1	DWZ53_RS04750	GCF_003475785.1	CTP synthase	CTP_synth_N+GATase	Coprobacillus sp. AF33-1AC	Bacteria; Bacillota; Erysipelotrichia; Erysipelotrichales; Coprobacillaceae; Coprobacillus
NZ_QRQB01000009.1	73	17508	18755	1	WP_118432512.1	DWZ53_RS04755	GCF_003475785.1	DUF308 domain-containing protein	DUF308	Coprobacillus sp. AF33-1AC	Bacteria; Bacillota; Erysipelotrichia; Erysipelotrichales; Coprobacillaceae; Coprobacillus
NZ_QRQB01000009.1	73	18845	21490	0	WP_118432514.1	DWZ53_RS04760	GCF_003475785.1	bifunctional acetaldehyde-CoA/alcohol dehydrogenase	Aldedh+Fe-ADH	Coprobacillus sp. AF33-1AC	Bacteria; Bacillota; Erysipelotrichia; Erysipelotrichales; Coprobacillaceae; Coprobacillus
NZ_QRQB01000009.1	73	21688	22392	0	WP_118432516.1	DWZ53_RS04765	GCF_003475785.1	glycerophosphodiester phosphodiesterase	GDPD	Coprobacillus sp. AF33-1AC	Bacteria; Bacillota; Erysipelotrichia; Erysipelotrichales; Coprobacillaceae; Coprobacillus
NZ_QRQB01000009.1	73	22448	23401	0	WP_233541841.1	DWZ53_RS04770	GCF_003475785.1	calcium/sodium antiporter	Na_Ca_ex+Na_Ca_ex	Coprobacillus sp. AF33-1AC	Bacteria; Bacillota; Erysipelotrichia; Erysipelotrichales; Coprobacillaceae; Coprobacillus
NZ_RCVM01000001.1	74	229871	230536	0	WP_121834442.1	EAF07_RS01055	GCF_003686955.1	hypothetical protein	-	Streptococcus hillyeri	Bacteria; Bacillota; Bacilli; Lactobacillales; Streptococcaceae; Streptococcus
NZ_RCVM01000001.1	74	230904	231347	0	WP_121834443.1	EAF07_RS01060	GCF_003686955.1	ASCH domain-containing protein	ASCH	Streptococcus hillyeri	Bacteria; Bacillota; Bacilli; Lactobacillales; Streptococcaceae; Streptococcus
NZ_RCVM01000001.1	74	231360	232235	0	WP_121834444.1	EAF07_RS01065	GCF_003686955.1	DUF4300 family protein	DUF4300	Streptococcus hillyeri	Bacteria; Bacillota; Bacilli; Lactobacillales; Streptococcaceae; Streptococcus
NZ_RCVM01000001.1	74	232248	233510	1	WP_121834445.1	EAF07_RS01070	GCF_003686955.1	hypothetical protein	-	Streptococcus hillyeri	Bacteria; Bacillota; Bacilli; Lactobacillales; Streptococcaceae; Streptococcus
NZ_RCVM01000001.1	74	233514	234494	0	WP_121834446.1	EAF07_RS01075	GCF_003686955.1	Gfo/Idh/MocA family oxidoreductase	GFO_IDH_MocA+GFO_IDH_MocA_C	Streptococcus hillyeri	Bacteria; Bacillota; Bacilli; Lactobacillales; Streptococcaceae; Streptococcus
NZ_RCVM01000001.1	74	234545	235924	0	WP_121834447.1	EAF07_RS01080	GCF_003686955.1	bifunctional UDP-N-acetylglucosamine diphosphorylase/glucosamine-1-phosphate N-acetyltransferase GlmU	NTP_transferase+Hexapep+Hexapep	Streptococcus hillyeri	Bacteria; Bacillota; Bacilli; Lactobacillales; Streptococcaceae; Streptococcus
NZ_RCVM01000001.1	74	236028	236579	0	WP_121834448.1	EAF07_RS01085	GCF_003686955.1	NUDIX hydrolase	NUDIX	Streptococcus hillyeri	Bacteria; Bacillota; Bacilli; Lactobacillales; Streptococcaceae; Streptococcus
NZ_AP014940.1	75	4854199	4855764	0	WP_269769755.1	LEN_RS19395	GCF_002355975.1	recombinase family protein	Resolvase+Recombinase	Lysobacter enzymogenes	Bacteria; Pseudomonadota; Gammaproteobacteria; Xanthomonadales; Xanthomonadaceae; Lysobacter
NZ_AP014940.1	75	4855991	4856533	0	WP_096379899.1	LEN_RS19400	GCF_002355975.1	cold shock domain-containing protein	CSD+Excalibur	Lysobacter enzymogenes	Bacteria; Pseudomonadota; Gammaproteobacteria; Xanthomonadales; Xanthomonadaceae; Lysobacter
NZ_AP014940.1	75	4857819	4858268	0	WP_096379901.1	LEN_RS19405	GCF_002355975.1	ankyrin repeat domain-containing protein	Ank_2	Lysobacter enzymogenes	Bacteria; Pseudomonadota; Gammaproteobacteria; Xanthomonadales; Xanthomonadaceae; Lysobacter
NZ_AP014940.1	75	4858265	4858906	1	WP_096379903.1	LEN_RS19410	GCF_002355975.1	RHS repeat-associated core domain-containing protein	-	Lysobacter enzymogenes	Bacteria; Pseudomonadota; Gammaproteobacteria; Xanthomonadales; Xanthomonadaceae; Lysobacter
NZ_AP014940.1	75	4859094	4859594	0	WP_131204219.1	LEN_RS24935	GCF_002355975.1	hypothetical protein	-	Lysobacter enzymogenes	Bacteria; Pseudomonadota; Gammaproteobacteria; Xanthomonadales; Xanthomonadaceae; Lysobacter
NZ_AP014940.1	75	4859602	4864224	0	WP_172437310.1	LEN_RS19415	GCF_002355975.1	RHS repeat-associated core domain-containing protein	DUF6531+RHS_repeat+RHS_repeat+RHS_repeat+RHS_repeat+RHS_repeat+RHS_repeat	Lysobacter enzymogenes	Bacteria; Pseudomonadota; Gammaproteobacteria; Xanthomonadales; Xanthomonadaceae; Lysobacter
NZ_AP014940.1	75	4864579	4865613	0	WP_096379907.1	LEN_RS19420	GCF_002355975.1	transglutaminase family protein	Transglut_core2	Lysobacter enzymogenes	Bacteria; Pseudomonadota; Gammaproteobacteria; Xanthomonadales; Xanthomonadaceae; Lysobacter
NZ_RQYT01000001.1	76	217419	217721	0	WP_125226592.1	EII35_RS00990	GCF_003932785.1	hypothetical protein	-	Arachnia propionica	Bacteria; Actinomycetota; Actinomycetes; Propionibacteriales; Propionibacteriaceae; Arachnia
NZ_RQYT01000001.1	76	217665	218522	0	WP_125226593.1	EII35_RS00995	GCF_003932785.1	hypothetical protein	-	Arachnia propionica	Bacteria; Actinomycetota; Actinomycetes; Propionibacteriales; Propionibacteriaceae; Arachnia
NZ_RQYT01000001.1	76	218561	219391	0	WP_221739640.1	EII35_RS01000	GCF_003932785.1	alpha/beta hydrolase	Abhydrolase_1	Arachnia propionica	Bacteria; Actinomycetota; Actinomycetes; Propionibacteriales; Propionibacteriaceae; Arachnia
NZ_RQYT01000001.1	76	219449	220738	1	WP_125226594.1	EII35_RS01005	GCF_003932785.1	hypothetical protein	-	Arachnia propionica	Bacteria; Actinomycetota; Actinomycetes; Propionibacteriales; Propionibacteriaceae; Arachnia
NZ_RQYT01000001.1	76	220790	221170	0	WP_125226595.1	EII35_RS01010	GCF_003932785.1	metal-sulfur cluster assembly factor	FeS_assembly_P	Arachnia propionica	Bacteria; Actinomycetota; Actinomycetes; Propionibacteriales; Propionibacteriaceae; Arachnia
NZ_RQYT01000001.1	76	221170	221610	0	WP_125226596.1	EII35_RS01015	GCF_003932785.1	SUF system NifU family Fe-S cluster assembly protein	NifU_N	Arachnia propionica	Bacteria; Actinomycetota; Actinomycetes; Propionibacteriales; Propionibacteriaceae; Arachnia
NZ_RQYT01000001.1	76	221607	222836	0	WP_125226597.1	EII35_RS01020	GCF_003932785.1	cysteine desulfurase	Aminotran_5	Arachnia propionica	Bacteria; Actinomycetota; Actinomycetes; Propionibacteriales; Propionibacteriaceae; Arachnia
NFLJ01000003.1	77	38076	39200	0	OUQ36226.1	B5E75_01490	GCA_002160865.1	hypothetical protein	GHL10	Massilimicrobiota timonensis	Bacteria; Firmicutes; Erysipelotrichia; Erysipelotrichales; Erysipelotrichaceae; Massilimicrobiota
NFLJ01000003.1	77	39233	40246	0	OUQ36227.1	B5E75_01495	GCA_002160865.1	hypothetical protein	YjbR	Massilimicrobiota timonensis	Bacteria; Firmicutes; Erysipelotrichia; Erysipelotrichales; Erysipelotrichaceae; Massilimicrobiota
NFLJ01000003.1	77	40250	40855	0	OUQ36228.1	B5E75_01500	GCA_002160865.1	N-acetylmuramoyl-L-alanine amidase	Amidase_2	Massilimicrobiota timonensis	Bacteria; Firmicutes; Erysipelotrichia; Erysipelotrichales; Erysipelotrichaceae; Massilimicrobiota
NFLJ01000003.1	77	40923	42143	1	OUQ36229.1	B5E75_01505	GCA_002160865.1	hypothetical protein	DUF308	Massilimicrobiota timonensis	Bacteria; Firmicutes; Erysipelotrichia; Erysipelotrichales; Erysipelotrichaceae; Massilimicrobiota
NFLJ01000003.1	77	42298	43191	0	OUQ36230.1	B5E75_01510	GCA_002160865.1	hypothetical protein	PHP	Massilimicrobiota timonensis	Bacteria; Firmicutes; Erysipelotrichia; Erysipelotrichales; Erysipelotrichaceae; Massilimicrobiota
NFLJ01000003.1	77	43517	44263	0	OUQ36289.1	B5E75_01515	GCA_002160865.1	DeoR family transcriptional regulator	HTH_DeoR+DeoRC	Massilimicrobiota timonensis	Bacteria; Firmicutes; Erysipelotrichia; Erysipelotrichales; Erysipelotrichaceae; Massilimicrobiota
NFLJ01000003.1	77	44280	45176	0	OUQ36231.1	B5E75_01520	GCA_002160865.1	pyruvate formate lyase-activating protein	Fer4_10	Massilimicrobiota timonensis	Bacteria; Firmicutes; Erysipelotrichia; Erysipelotrichales; Erysipelotrichaceae; Massilimicrobiota
NZ_QUSM01000005.1	78	140981	142645	0	WP_117532590.1	DW687_RS09725	GCF_003435385.1	GH25 family lysozyme	Glyco_hydro_25	Anaerofustis stercorihominis	Bacteria; Bacillota; Clostridia; Eubacteriales; Eubacteriaceae; Anaerofustis
NZ_QUSM01000005.1	78	142673	143092	0	WP_007050902.1	DW687_RS09730	GCF_003435385.1	pyridoxamine 5'-phosphate oxidase family protein	Putative_PNPOx	Anaerofustis stercorihominis	Bacteria; Bacillota; Clostridia; Eubacteriales; Eubacteriaceae; Anaerofustis
NZ_QUSM01000005.1	78	143201	144787	0	WP_117532591.1	DW687_RS09735	GCF_003435385.1	amidohydrolase	Amidohydro_3	Anaerofustis stercorihominis	Bacteria; Bacillota; Clostridia; Eubacteriales; Eubacteriaceae; Anaerofustis
NZ_QUSM01000005.1	78	144844	146145	1	WP_117532592.1	DW687_RS09740	GCF_003435385.1	DUF308 domain-containing protein	DUF2070	Anaerofustis stercorihominis	Bacteria; Bacillota; Clostridia; Eubacteriales; Eubacteriaceae; Anaerofustis
NZ_QUSM01000005.1	78	146207	146671	0	WP_117532593.1	DW687_RS09745	GCF_003435385.1	hypothetical protein	-	Anaerofustis stercorihominis	Bacteria; Bacillota; Clostridia; Eubacteriales; Eubacteriaceae; Anaerofustis
NZ_QUSM01000005.1	78	146780	147973	0	WP_007050897.1	DW687_RS09750	GCF_003435385.1	elongation factor Tu	GTP_EFTU+GTP_EFTU_D2+GTP_EFTU_D3	Anaerofustis stercorihominis	Bacteria; Bacillota; Clostridia; Eubacteriales; Eubacteriaceae; Anaerofustis
NZ_WJQS01000003.1	79	124258	124983	0	WP_153862031.1	GIY09_RS04350	GCF_009659495.1	adaptor protein MecA	MecA	Fundicoccus ignavus	Bacteria; Bacillota; Bacilli; Lactobacillales; Aerococcaceae; Fundicoccus
NZ_WJQS01000003.1	79	125068	126186	0	WP_153863324.1	GIY09_RS04355	GCF_009659495.1	competence protein CoiA family protein	CoiA	Fundicoccus ignavus	Bacteria; Bacillota; Bacilli; Lactobacillales; Aerococcaceae; Fundicoccus
NZ_WJQS01000003.1	79	126258	128069	0	WP_153863325.1	GIY09_RS04360	GCF_009659495.1	oligoendopeptidase F	Peptidase_M3_N+Peptidase_M3	Fundicoccus ignavus	Bacteria; Bacillota; Bacilli; Lactobacillales; Aerococcaceae; Fundicoccus
NZ_WJQS01000003.1	79	128240	129547	1	WP_153863326.1	GIY09_RS04365	GCF_009659495.1	hypothetical protein	-	Fundicoccus ignavus	Bacteria; Bacillota; Bacilli; Lactobacillales; Aerococcaceae; Fundicoccus
NZ_WJQS01000003.1	79	129586	130230	0	WP_153832664.1	GIY09_RS04370	GCF_009659495.1	tRNA (guanosine(46)-N7)-methyltransferase TrmB	Methyltransf_4	Fundicoccus ignavus	Bacteria; Bacillota; Bacilli; Lactobacillales; Aerococcaceae; Fundicoccus
NZ_WJQS01000003.1	79	130268	131050	0	WP_153832663.1	GIY09_RS04375	GCF_009659495.1	phosphotransferase family protein	APH	Fundicoccus ignavus	Bacteria; Bacillota; Bacilli; Lactobacillales; Aerococcaceae; Fundicoccus
NZ_WJQS01000003.1	79	131156	131512	0	WP_153832662.1	GIY09_RS04380	GCF_009659495.1	PepSY domain-containing protein	-	Fundicoccus ignavus	Bacteria; Bacillota; Bacilli; Lactobacillales; Aerococcaceae; Fundicoccus
NZ_BCEZ01000005.1	80	23598	23963	0	WP_156009439.1	GOZ55_RS01655	GCF_009731135.1	MobC family plasmid mobilization relaxosome protein	MobC	Streptococcus ruminantium	Bacteria; Bacillota; Bacilli; Lactobacillales; Streptococcaceae; Streptococcus
NZ_BCEZ01000005.1	80	23950	25812	0	WP_156009440.1	GOZ55_RS01660	GCF_009731135.1	SAG1250 family conjugative relaxase	Relaxase+Relaxase_M+Relaxase_C	Streptococcus ruminantium	Bacteria; Bacillota; Bacilli; Lactobacillales; Streptococcaceae; Streptococcus
NZ_BCEZ01000005.1	80	25972	26430	0	WP_228025831.1	GOZ55_RS11435	GCF_009731135.1	hypothetical protein	-	Streptococcus ruminantium	Bacteria; Bacillota; Bacilli; Lactobacillales; Streptococcaceae; Streptococcus
NZ_BCEZ01000005.1	80	26433	27206	1	WP_228025833.1	GOZ55_RS11440	GCF_009731135.1	hypothetical protein	-	Streptococcus ruminantium	Bacteria; Bacillota; Bacilli; Lactobacillales; Streptococcaceae; Streptococcus
NZ_BCEZ01000005.1	80	27273	27626	0	WP_156009441.1	GOZ55_RS01670	GCF_009731135.1	potassium channel family protein	Ion_trans_2	Streptococcus ruminantium	Bacteria; Bacillota; Bacilli; Lactobacillales; Streptococcaceae; Streptococcus
NZ_BCEZ01000005.1	80	27626	28246	0		GOZ55_RS01675	GCF_009731135.1	alpha/beta hydrolase		Streptococcus ruminantium	Bacteria; Bacillota; Bacilli; Lactobacillales; Streptococcaceae; Streptococcus
NZ_BCEZ01000005.1	80	28645	29169	0	WP_156009443.1	GOZ55_RS01680	GCF_009731135.1	TetR/AcrR family transcriptional regulator	TetR_N+TetR_C_8	Streptococcus ruminantium	Bacteria; Bacillota; Bacilli; Lactobacillales; Streptococcaceae; Streptococcus
NZ_BCEZ01000005.1	80	29385	31844	0	WP_156009444.1	GOZ55_RS01685	GCF_009731135.1	YhgE/Pip domain-containing protein	DUF3533+Gp58+ABC2_membrane_3	Streptococcus ruminantium	Bacteria; Bacillota; Bacilli; Lactobacillales; Streptococcaceae; Streptococcus
SODD01000036.1	81	5406	9098	0	TDW14633.1	EDD63_1366	GCA_004365815.1	phosphoribosylformylglycinamidine synthase	FGAR-AT_linker+AIRS_C+GATase_5	Breznakia blatticola	Bacteria; Firmicutes; Erysipelotrichia; Erysipelotrichales; Erysipelotrichaceae; Breznakia
SODD01000036.1	81	9099	9596	0	TDW14634.1	EDD63_1367	GCA_004365815.1	5-(carboxyamino)imidazole ribonucleotide mutase	AIRC	Breznakia blatticola	Bacteria; Firmicutes; Erysipelotrichia; Erysipelotrichales; Erysipelotrichaceae; Breznakia
SODD01000036.1	81	9921	10745	0	TDW14635.1	EDD63_1368	GCA_004365815.1	Cof subfamily protein (haloacid dehalogenase superfamily)/HAD superfamily hydrolase (TIGR01484 family)	Hydrolase_3	Breznakia blatticola	Bacteria; Firmicutes; Erysipelotrichia; Erysipelotrichales; Erysipelotrichaceae; Breznakia
SODD01000036.1	81	10735	12054	1	TDW14636.1	EDD63_1369	GCA_004365815.1	uncharacterized membrane protein HdeD (DUF308 family)	DUF308	Breznakia blatticola	Bacteria; Firmicutes; Erysipelotrichia; Erysipelotrichales; Erysipelotrichaceae; Breznakia
SODD01000036.1	81	12123	12371	0	TDW14637.1	EDD63_13610	GCA_004365815.1	hypothetical protein	-	Breznakia blatticola	Bacteria; Firmicutes; Erysipelotrichia; Erysipelotrichales; Erysipelotrichaceae; Breznakia
SODD01000036.1	81	12618	13205	0	TDW14638.1	EDD63_13612	GCA_004365815.1	riboflavin transporter FmnP	ECF_trnsprt	Breznakia blatticola	Bacteria; Firmicutes; Erysipelotrichia; Erysipelotrichales; Erysipelotrichaceae; Breznakia
SODD01000036.1	81	13369	14688	0	TDW14639.1	EDD63_13613	GCA_004365815.1	DDE family transposase	DDE_Tnp_1	Breznakia blatticola	Bacteria; Firmicutes; Erysipelotrichia; Erysipelotrichales; Erysipelotrichaceae; Breznakia
SRYG01000018.1	82	21965	22444	0	TGY65387.1	E5336_08850	GCA_004793885.1	hypothetical protein	LOR	Dubosiella muris	Bacteria; Bacillota; Erysipelotrichia; Erysipelotrichales; Erysipelotrichaceae; Dubosiella
SRYG01000018.1	82	22556	23341	0	TGY65388.1	E5336_08855	GCA_004793885.1	DUF4037 domain-containing protein	NTP_transf_2+DUF4037	Dubosiella muris	Bacteria; Bacillota; Erysipelotrichia; Erysipelotrichales; Erysipelotrichaceae; Dubosiella
SRYG01000018.1	82	23407	24624	0	TGY65389.1	E5336_08860	GCA_004793885.1	hypothetical protein	MS_channel_1st_1+MS_channel_1st_1	Dubosiella muris	Bacteria; Bacillota; Erysipelotrichia; Erysipelotrichales; Erysipelotrichaceae; Dubosiella
SRYG01000018.1	82	24856	26214	1	TGY65390.1	E5336_08865	GCA_004793885.1	hypothetical protein	PigN	Dubosiella muris	Bacteria; Bacillota; Erysipelotrichia; Erysipelotrichales; Erysipelotrichaceae; Dubosiella
SRYG01000018.1	82	26287	26811	0	TGY65391.1	E5336_08870	GCA_004793885.1	hypothetical protein	-	Dubosiella muris	Bacteria; Bacillota; Erysipelotrichia; Erysipelotrichales; Erysipelotrichaceae; Dubosiella
SRYG01000018.1	82	26997	27347	0	TGY65392.1	E5336_08875	GCA_004793885.1	hypothetical protein	-	Dubosiella muris	Bacteria; Bacillota; Erysipelotrichia; Erysipelotrichales; Erysipelotrichaceae; Dubosiella
SRYG01000018.1	82	28103	28651	0	TGY65393.1	E5336_08880	GCA_004793885.1	XRE family transcriptional regulator	HTH_3+Cupin_2	Dubosiella muris	Bacteria; Bacillota; Erysipelotrichia; Erysipelotrichales; Erysipelotrichaceae; Dubosiella
NZ_CAMTBT010000035.1	83	2270	3253	0	WP_067556839.1	P6934_RS07640	GCF_947068565.1	phospho-N-acetylmuramoyl-pentapeptide- transferase	MraY_sig1+Glycos_transf_4	Faecalibaculum rodentium	Bacteria; Bacillota; Erysipelotrichia; Erysipelotrichales; Erysipelotrichaceae; Faecalibaculum
NZ_CAMTBT010000035.1	83	3382	3573	0	WP_067556841.1	P6934_RS07645	GCF_947068565.1	50S ribosomal protein L28	Ribosomal_L28	Faecalibaculum rodentium	Bacteria; Bacillota; Erysipelotrichia; Erysipelotrichales; Erysipelotrichaceae; Faecalibaculum
NZ_CAMTBT010000035.1	83	3724	4674	0	WP_067556844.1	P6934_RS07650	GCF_947068565.1	NAD(P)-dependent oxidoreductase	2-Hacid_dh+2-Hacid_dh_C	Faecalibaculum rodentium	Bacteria; Bacillota; Erysipelotrichia; Erysipelotrichales; Erysipelotrichaceae; Faecalibaculum
NZ_CAMTBT010000035.1	83	4782	6086	1	WP_067556847.1	P6934_RS07655	GCF_947068565.1	hypothetical protein	-	Faecalibaculum rodentium	Bacteria; Bacillota; Erysipelotrichia; Erysipelotrichales; Erysipelotrichaceae; Faecalibaculum
NZ_CAMTBT010000035.1	83	6083	6700	0	WP_067556849.1	P6934_RS07660	GCF_947068565.1	thiamine diphosphokinase	TPK_catalytic+TPK_B1_binding	Faecalibaculum rodentium	Bacteria; Bacillota; Erysipelotrichia; Erysipelotrichales; Erysipelotrichaceae; Faecalibaculum
NZ_CAMTBT010000035.1	83	6697	7356	0	WP_067556852.1	P6934_RS07665	GCF_947068565.1	ribulose-phosphate 3-epimerase	Ribul_P_3_epim	Faecalibaculum rodentium	Bacteria; Bacillota; Erysipelotrichia; Erysipelotrichales; Erysipelotrichaceae; Faecalibaculum
NZ_CAMTBT010000035.1	83	7363	8259	0	WP_236940519.1	P6934_RS07670	GCF_947068565.1	ribosome small subunit-dependent GTPase A	RsgA_N+RsgA_GTPase	Faecalibaculum rodentium	Bacteria; Bacillota; Erysipelotrichia; Erysipelotrichales; Erysipelotrichaceae; Faecalibaculum
NZ_JACOON010000007.1	84	216662	216958	0	WP_186858770.1	H8S18_RS13375	GCF_014287795.1	metalloregulator ArsR/SmtB family transcription factor	HTH_5	Christensenella tenuis	Bacteria; Bacillota; Clostridia; Christensenellales; Christensenellaceae; Christensenella
NZ_JACOON010000007.1	84	216951	217532	0	WP_186858771.1	H8S18_RS13380	GCF_014287795.1	NUDIX hydrolase	NUDIX	Christensenella tenuis	Bacteria; Bacillota; Clostridia; Christensenellales; Christensenellaceae; Christensenella
NZ_JACOON010000007.1	84	217786	219987	0	WP_186858772.1	H8S18_RS13385	GCF_014287795.1	bifunctional UDP-sugar hydrolase/5'-nucleotidase	Metallophos+5_nucleotid_C	Christensenella tenuis	Bacteria; Bacillota; Clostridia; Christensenellales; Christensenellaceae; Christensenella
NZ_JACOON010000007.1	84	219971	221284	1	WP_186858773.1	H8S18_RS13390	GCF_014287795.1	DUF308 domain-containing protein	DUF308+DUF4105	Christensenella tenuis	Bacteria; Bacillota; Clostridia; Christensenellales; Christensenellaceae; Christensenella
NZ_JACOON010000007.1	84	221281	222279	0	WP_186858774.1	H8S18_RS13395	GCF_014287795.1	alpha/beta hydrolase	Abhydrolase_3	Christensenella tenuis	Bacteria; Bacillota; Clostridia; Christensenellales; Christensenellaceae; Christensenella
NZ_JACOON010000007.1	84	222353	222868	0	WP_186858775.1	H8S18_RS13400	GCF_014287795.1	ferritin	Ferritin	Christensenella tenuis	Bacteria; Bacillota; Clostridia; Christensenellales; Christensenellaceae; Christensenella
NZ_JACOON010000007.1	84	222963	223586	0	WP_186858776.1	H8S18_RS13405	GCF_014287795.1	TetR/AcrR family transcriptional regulator	TetR_N	Christensenella tenuis	Bacteria; Bacillota; Clostridia; Christensenellales; Christensenellaceae; Christensenella
NZ_JACBYB010000009.1	85	76477	77643	0	WP_135156455.1	HZY82_RS01445	GCF_013415365.1	glucose-1-phosphate adenylyltransferase	NTP_transferase+Hexapep	Gemella sp. GL1	Bacteria; Bacillota; Bacilli; Bacillales; Bacillales Family XI. Incertae Sedis; Gemella
NZ_JACBYB010000009.1	85	77676	79538	0	WP_179938473.1	HZY82_RS01450	GCF_013415365.1	1,4-alpha-glucan branching protein GlgB	CBM_48+Alpha-amylase+Alpha-amylase_C	Gemella sp. GL1	Bacteria; Bacillota; Bacilli; Bacillales; Bacillales Family XI. Incertae Sedis; Gemella
NZ_JACBYB010000009.1	85	79828	81684	0	WP_179938475.1	HZY82_RS01455	GCF_013415365.1	glycoside hydrolase family 13 protein	Alpha-amylase	Gemella sp. GL1	Bacteria; Bacillota; Bacilli; Bacillales; Bacillales Family XI. Incertae Sedis; Gemella
NZ_JACBYB010000009.1	85	81765	83021	1	WP_135156452.1	HZY82_RS01460	GCF_013415365.1	hypothetical protein	-	Gemella sp. GL1	Bacteria; Bacillota; Bacilli; Bacillales; Bacillales Family XI. Incertae Sedis; Gemella
NZ_JACBYB010000009.1	85	83080	83883	0	WP_179938477.1	HZY82_RS01465	GCF_013415365.1	dihydropteroate synthase	Pterin_bind	Gemella sp. GL1	Bacteria; Bacillota; Bacilli; Bacillales; Bacillales Family XI. Incertae Sedis; Gemella
NZ_JACBYB010000009.1	85	83883	85313	0	WP_135156450.1	HZY82_RS01470	GCF_013415365.1	folylpolyglutamate synthase/dihydrofolate synthase family protein	Mur_ligase_M+Mur_ligase_C	Gemella sp. GL1	Bacteria; Bacillota; Bacilli; Bacillales; Bacillales Family XI. Incertae Sedis; Gemella
NZ_JACBYB010000009.1	85	85454	85888	0	WP_135156449.1	HZY82_RS01475	GCF_013415365.1	MarR family transcriptional regulator	MarR	Gemella sp. GL1	Bacteria; Bacillota; Bacilli; Bacillales; Bacillales Family XI. Incertae Sedis; Gemella
NZ_JACBYC010000052.1	86	13534	14718	0	WP_179942317.1	HZY83_RS01435	GCF_013415425.1	dicarboxylate/amino acid:cation symporter	SDF	Gemella sp. GH3	Bacteria; Bacillota; Bacilli; Bacillales; Bacillales Family XI. Incertae Sedis; Gemella
NZ_JACBYC010000052.1	86	14865	15443	0	WP_179942318.1	HZY83_RS01440	GCF_013415425.1	TetR/AcrR family transcriptional regulator C-terminal domain-containing protein	TetR_C_8	Gemella sp. GH3	Bacteria; Bacillota; Bacilli; Bacillales; Bacillales Family XI. Incertae Sedis; Gemella
NZ_JACBYC010000052.1	86	15481	16644	0	WP_179942319.1	HZY83_RS01445	GCF_013415425.1	AI-2E family transporter	AI-2E_transport	Gemella sp. GH3	Bacteria; Bacillota; Bacilli; Bacillales; Bacillales Family XI. Incertae Sedis; Gemella
NZ_JACBYC010000052.1	86	16644	17900	1	WP_179942320.1	HZY83_RS01450	GCF_013415425.1	DUF308 domain-containing protein	DUF308	Gemella sp. GH3	Bacteria; Bacillota; Bacilli; Bacillales; Bacillales Family XI. Incertae Sedis; Gemella
NZ_JACBYC010000052.1	86	18093	20624	0	WP_179942321.1	HZY83_RS01455	GCF_013415425.1	YhgE/Pip domain-containing protein	ABC2_membrane_3+ABC2_membrane_3	Gemella sp. GH3	Bacteria; Bacillota; Bacilli; Bacillales; Bacillales Family XI. Incertae Sedis; Gemella
NZ_JACBYC010000052.1	86	20823	21257	0	WP_179942322.1	HZY83_RS01460	GCF_013415425.1	LytTR family DNA-binding domain-containing protein	LytTR	Gemella sp. GH3	Bacteria; Bacillota; Bacilli; Bacillales; Bacillales Family XI. Incertae Sedis; Gemella
NZ_JACBYC010000052.1	86	21269	21718	0	WP_179942323.1	HZY83_RS01465	GCF_013415425.1	DUF3021 domain-containing protein	DUF3021	Gemella sp. GH3	Bacteria; Bacillota; Bacilli; Bacillales; Bacillales Family XI. Incertae Sedis; Gemella
NZ_JACHHK010000007.1	87	36607	37446	0	WP_183328978.1	HNQ47_RS08530	GCF_014202755.1	ribosome small subunit-dependent GTPase A	RsgA_N+RsgA_GTPase	Catenisphaera adipataccumulans	Bacteria; Bacillota; Erysipelotrichia; Erysipelotrichales; Erysipelotrichaceae; Catenisphaera
NZ_JACHHK010000007.1	87	37443	38099	0	WP_183328979.1	HNQ47_RS08535	GCF_014202755.1	ribulose-phosphate 3-epimerase	Ribul_P_3_epim	Catenisphaera adipataccumulans	Bacteria; Bacillota; Erysipelotrichia; Erysipelotrichales; Erysipelotrichaceae; Catenisphaera
NZ_JACHHK010000007.1	87	38096	38701	0	WP_183328980.1	HNQ47_RS08540	GCF_014202755.1	thiamine diphosphokinase	TPK_catalytic+TPK_B1_binding	Catenisphaera adipataccumulans	Bacteria; Bacillota; Erysipelotrichia; Erysipelotrichales; Erysipelotrichaceae; Catenisphaera
NZ_JACHHK010000007.1	87	38756	39946	1	WP_183328981.1	HNQ47_RS08545	GCF_014202755.1	DUF308 domain-containing protein	-	Catenisphaera adipataccumulans	Bacteria; Bacillota; Erysipelotrichia; Erysipelotrichales; Erysipelotrichaceae; Catenisphaera
NZ_JACHHK010000007.1	87	39913	40647	0	WP_183328982.1	HNQ47_RS08550	GCF_014202755.1	ATP-binding protein	ATP_bind_3	Catenisphaera adipataccumulans	Bacteria; Bacillota; Erysipelotrichia; Erysipelotrichales; Erysipelotrichaceae; Catenisphaera
NZ_JACHHK010000007.1	87	40705	41517	0	WP_183328983.1	HNQ47_RS08555	GCF_014202755.1	tRNA pseudouridine(55) synthase TruB	TruB_N+TruB_C_2	Catenisphaera adipataccumulans	Bacteria; Bacillota; Erysipelotrichia; Erysipelotrichales; Erysipelotrichaceae; Catenisphaera
NZ_JACHHK010000007.1	87	41517	42500	0	WP_183328984.1	HNQ47_RS08560	GCF_014202755.1	riboflavin biosynthesis protein RibF	FAD_syn+Flavokinase	Catenisphaera adipataccumulans	Bacteria; Bacillota; Erysipelotrichia; Erysipelotrichales; Erysipelotrichaceae; Catenisphaera
NZ_JADNOJ010000002.1	88	28169	28573	0	WP_138295231.1	I2G02_RS02900	GCF_015557495.1	DUF1540 domain-containing protein	DUF1540+DUF1540	Clostridium sp. BSD2780061688b_171218_E8	Bacteria; Bacillota; Clostridia; Eubacteriales; Clostridiaceae; Clostridium
NZ_JADNOJ010000002.1	88	28728	31646	0	WP_138294842.1	I2G02_RS02905	GCF_015557495.1	glycosyl hydrolase family 28-related protein	Pectate_lyase_3+Pectate_lyase_3+SGL	Clostridium sp. BSD2780061688b_171218_E8	Bacteria; Bacillota; Clostridia; Eubacteriales; Clostridiaceae; Clostridium
NZ_JADNOJ010000002.1	88	31743	32357	0	WP_138294843.1	I2G02_RS02910	GCF_015557495.1	GNAT family N-acetyltransferase	Acetyltransf_4	Clostridium sp. BSD2780061688b_171218_E8	Bacteria; Bacillota; Clostridia; Eubacteriales; Clostridiaceae; Clostridium
NZ_JADNOJ010000002.1	88	32372	33772	1	WP_138294844.1	I2G02_RS02915	GCF_015557495.1	DUF308 domain-containing protein	DUF308	Clostridium sp. BSD2780061688b_171218_E8	Bacteria; Bacillota; Clostridia; Eubacteriales; Clostridiaceae; Clostridium
NZ_JADNOJ010000002.1	88	33772	34599	0	WP_243253474.1	I2G02_RS02920	GCF_015557495.1	metallophosphoesterase	Metallophos	Clostridium sp. BSD2780061688b_171218_E8	Bacteria; Bacillota; Clostridia; Eubacteriales; Clostridiaceae; Clostridium
NZ_JADNOJ010000002.1	88	34860	35873	0	WP_207736687.1	I2G02_RS02925	GCF_015557495.1	type I glyceraldehyde-3-phosphate dehydrogenase	Gp_dh_N+Gp_dh_C	Clostridium sp. BSD2780061688b_171218_E8	Bacteria; Bacillota; Clostridia; Eubacteriales; Clostridiaceae; Clostridium
NZ_JADNOJ010000002.1	88	36101	37705	0	WP_138294847.1	I2G02_RS02930	GCF_015557495.1	phosphoenolpyruvate carboxykinase (ATP)	PEPCK_ATP	Clostridium sp. BSD2780061688b_171218_E8	Bacteria; Bacillota; Clostridia; Eubacteriales; Clostridiaceae; Clostridium
NZ_CP090983.1	89	771481	771927	0	WP_235146019.1	LZ578_RS03865	GCF_021513155.1	DUF4385 domain-containing protein	DUF4385	Jeotgalibaca sp. MA1X17-3	Bacteria; Bacillota; Bacilli; Lactobacillales; Carnobacteriaceae; Jeotgalibaca
NZ_CP090983.1	89	772618	778185	0	WP_235146020.1	LZ578_RS03870	GCF_021513155.1	polysaccharide lyase family 7 protein	Discoidin+NosD+Alginate_lyase2+Gram_pos_anchor	Jeotgalibaca sp. MA1X17-3	Bacteria; Bacillota; Bacilli; Lactobacillales; Carnobacteriaceae; Jeotgalibaca
NZ_CP090983.1	89	778243	779205	0	WP_235146021.1	LZ578_RS03875	GCF_021513155.1	aromatic acid exporter family protein	ArAE_1+ArAE_1_C	Jeotgalibaca sp. MA1X17-3	Bacteria; Bacillota; Bacilli; Lactobacillales; Carnobacteriaceae; Jeotgalibaca
NZ_CP090983.1	89	779226	780491	1	WP_235146022.1	LZ578_RS03880	GCF_021513155.1	DUF308 domain-containing protein	DUF308	Jeotgalibaca sp. MA1X17-3	Bacteria; Bacillota; Bacilli; Lactobacillales; Carnobacteriaceae; Jeotgalibaca
NZ_CP090983.1	89	780622	781464	0	WP_235146023.1	LZ578_RS03885	GCF_021513155.1	SDR family oxidoreductase	adh_short	Jeotgalibaca sp. MA1X17-3	Bacteria; Bacillota; Bacilli; Lactobacillales; Carnobacteriaceae; Jeotgalibaca
NZ_CP090983.1	89	781574	782557	0	WP_235146024.1	LZ578_RS03890	GCF_021513155.1	sensor domain-containing diguanylate cyclase	PAS_3+GGDEF	Jeotgalibaca sp. MA1X17-3	Bacteria; Bacillota; Bacilli; Lactobacillales; Carnobacteriaceae; Jeotgalibaca
NZ_CP090983.1	89	782755	783507	0	WP_235146025.1	LZ578_RS03895	GCF_021513155.1	SDR family oxidoreductase	adh_short_C2	Jeotgalibaca sp. MA1X17-3	Bacteria; Bacillota; Bacilli; Lactobacillales; Carnobacteriaceae; Jeotgalibaca
NZ_FUWY01000001.1	90	499127	500113	0	WP_078711132.1	B5D14_RS02470	GCF_900167375.1	YvcK family protein	CofD	Anaerorhabdus furcosa	Bacteria; Bacillota; Erysipelotrichia; Erysipelotrichales; Erysipelotrichaceae; Anaerorhabdus
NZ_FUWY01000001.1	90	500103	500969	0	WP_078710997.1	B5D14_RS02475	GCF_900167375.1	RNase adapter RapZ	ATP_bind_2	Anaerorhabdus furcosa	Bacteria; Bacillota; Erysipelotrichia; Erysipelotrichales; Erysipelotrichaceae; Anaerorhabdus
NZ_FUWY01000001.1	90	501097	501807	0	WP_200804738.1	B5D14_RS02480	GCF_900167375.1	zinc metallopeptidase	Zn_peptidase_2	Anaerorhabdus furcosa	Bacteria; Bacillota; Erysipelotrichia; Erysipelotrichales; Erysipelotrichaceae; Anaerorhabdus
NZ_FUWY01000001.1	90	501841	503163	1	WP_078710999.1	B5D14_RS02485	GCF_900167375.1	DUF308 domain-containing protein	DUF308	Anaerorhabdus furcosa	Bacteria; Bacillota; Erysipelotrichia; Erysipelotrichales; Erysipelotrichaceae; Anaerorhabdus
NZ_FUWY01000001.1	90	503302	503787	0	WP_078711000.1	B5D14_RS02490	GCF_900167375.1	isochorismatase family cysteine hydrolase	Isochorismatase	Anaerorhabdus furcosa	Bacteria; Bacillota; Erysipelotrichia; Erysipelotrichales; Erysipelotrichaceae; Anaerorhabdus
NZ_FUWY01000001.1	90	503885	504817	0	WP_078711001.1	B5D14_RS02495	GCF_900167375.1	YafY family protein	HTH_11+WYL	Anaerorhabdus furcosa	Bacteria; Bacillota; Erysipelotrichia; Erysipelotrichales; Erysipelotrichaceae; Anaerorhabdus
NZ_FUWY01000001.1	90	504898	505740	0	WP_078711002.1	B5D14_RS02500	GCF_900167375.1	HAD family hydrolase	Hydrolase_3	Anaerorhabdus furcosa	Bacteria; Bacillota; Erysipelotrichia; Erysipelotrichales; Erysipelotrichaceae; Anaerorhabdus
NZ_FUWY01000002.1	91	121773	122423	0	WP_078711252.1	B5D14_RS03715	GCF_900167375.1	CBS and ACT domain-containing protein	CBS+CBS+ACT	Anaerorhabdus furcosa	Bacteria; Bacillota; Erysipelotrichia; Erysipelotrichales; Erysipelotrichaceae; Anaerorhabdus
NZ_FUWY01000002.1	91	122487	123173	0	WP_078711253.1	B5D14_RS03720	GCF_900167375.1	hypothetical protein	-	Anaerorhabdus furcosa	Bacteria; Bacillota; Erysipelotrichia; Erysipelotrichales; Erysipelotrichaceae; Anaerorhabdus
NZ_FUWY01000002.1	91	123246	123674	0	WP_078711254.1	B5D14_RS03725	GCF_900167375.1	hypothetical protein	-	Anaerorhabdus furcosa	Bacteria; Bacillota; Erysipelotrichia; Erysipelotrichales; Erysipelotrichaceae; Anaerorhabdus
NZ_FUWY01000002.1	91	123700	124983	1	WP_078711255.1	B5D14_RS03730	GCF_900167375.1	hypothetical protein	DUF308	Anaerorhabdus furcosa	Bacteria; Bacillota; Erysipelotrichia; Erysipelotrichales; Erysipelotrichaceae; Anaerorhabdus
NZ_FUWY01000002.1	91	125077	125424	0	WP_078711256.1	B5D14_RS03735	GCF_900167375.1	tRNA-binding protein	tRNA_bind	Anaerorhabdus furcosa	Bacteria; Bacillota; Erysipelotrichia; Erysipelotrichales; Erysipelotrichaceae; Anaerorhabdus
NZ_FUWY01000002.1	91	125443	126624	0	WP_078711257.1	B5D14_RS03740	GCF_900167375.1	DHHA1 domain-containing protein	tRNA_SAD+DHHA1	Anaerorhabdus furcosa	Bacteria; Bacillota; Erysipelotrichia; Erysipelotrichales; Erysipelotrichaceae; Anaerorhabdus
NZ_FUWY01000002.1	91	126758	127435	0	WP_078711258.1	B5D14_RS03745	GCF_900167375.1	response regulator transcription factor	Receiver+Trans_reg_C	Anaerorhabdus furcosa	Bacteria; Bacillota; Erysipelotrichia; Erysipelotrichales; Erysipelotrichaceae; Anaerorhabdus
NZ_CAJTWK010000034.1	92	6323	10927	0	WP_288339583.1	QVZ24_RS06040	GCF_910580115.1	MBG domain-containing protein	MBG_2+MBG_2+MBG_2+MBG_2	uncultured Allobaculum sp.	Bacteria; Bacillota; Erysipelotrichia; Erysipelotrichales; Erysipelotrichaceae; Allobaculum; environmental samples
NZ_CAJTWK010000034.1	92	10964	11230	0	WP_288339585.1	QVZ24_RS06045	GCF_910580115.1	hypothetical protein	-	uncultured Allobaculum sp.	Bacteria; Bacillota; Erysipelotrichia; Erysipelotrichales; Erysipelotrichaceae; Allobaculum; environmental samples
NZ_CAJTWK010000034.1	92	11378	12109	0	WP_288339587.1	QVZ24_RS06050	GCF_910580115.1	glucose 1-dehydrogenase	adh_short_C2	uncultured Allobaculum sp.	Bacteria; Bacillota; Erysipelotrichia; Erysipelotrichales; Erysipelotrichaceae; Allobaculum; environmental samples
NZ_CAJTWK010000034.1	92	12311	13636	1	WP_230267702.1	QVZ24_RS06055	GCF_910580115.1	DUF308 domain-containing protein	DUF308	uncultured Allobaculum sp.	Bacteria; Bacillota; Erysipelotrichia; Erysipelotrichales; Erysipelotrichaceae; Allobaculum; environmental samples
NZ_CAJTWK010000034.1	92	13614	14255	0	WP_288339590.1	QVZ24_RS06060	GCF_910580115.1	thiamine diphosphokinase	TPK_catalytic+TPK_B1_binding	uncultured Allobaculum sp.	Bacteria; Bacillota; Erysipelotrichia; Erysipelotrichales; Erysipelotrichaceae; Allobaculum; environmental samples
NZ_CAJTWK010000034.1	92	14249	14905	0	WP_230267704.1	QVZ24_RS06065	GCF_910580115.1	ribulose-phosphate 3-epimerase	Ribul_P_3_epim	uncultured Allobaculum sp.	Bacteria; Bacillota; Erysipelotrichia; Erysipelotrichales; Erysipelotrichaceae; Allobaculum; environmental samples
NZ_CAJTWK010000034.1	92	15379	16248	0	WP_230267705.1	QVZ24_RS06070	GCF_910580115.1	ribosome small subunit-dependent GTPase A	RsgA_N+RsgA_GTPase	uncultured Allobaculum sp.	Bacteria; Bacillota; Erysipelotrichia; Erysipelotrichales; Erysipelotrichaceae; Allobaculum; environmental samples
NZ_CAMEEW010000018.1	93	19010	19795	0	WP_277294334.1	P6845_RS03150	GCF_945915205.1	PhzF family phenazine biosynthesis protein	PhzC-PhzF	Streptococcus hyointestinalis	Bacteria; Bacillota; Bacilli; Lactobacillales; Streptococcaceae; Streptococcus
NZ_CAMEEW010000018.1	93	19971	21017	0	WP_276759943.1	P6845_RS03155	GCF_945915205.1	D-alanine--D-alanine ligase	Dala_Dala_lig_N+Dala_Dala_lig_C	Streptococcus hyointestinalis	Bacteria; Bacillota; Bacilli; Lactobacillales; Streptococcaceae; Streptococcus
NZ_CAMEEW010000018.1	93	21109	21687	0	WP_277294335.1	P6845_RS03160	GCF_945915205.1	GDSL-type esterase/lipase family protein	Lipase_GDSL_2	Streptococcus hyointestinalis	Bacteria; Bacillota; Bacilli; Lactobacillales; Streptococcaceae; Streptococcus
NZ_CAMEEW010000018.1	93	21687	22997	1	WP_115270268.1	P6845_RS03165	GCF_945915205.1	DUF308 domain-containing protein	DUF308	Streptococcus hyointestinalis	Bacteria; Bacillota; Bacilli; Lactobacillales; Streptococcaceae; Streptococcus
NZ_CAMNTW010000021.1	94	82	267	0	WP_076341401.1	P6875_RS05490	GCF_946559005.1	DUF4177 domain-containing protein	DUF4177	Dubosiella newyorkensis	Bacteria; Bacillota; Erysipelotrichia; Erysipelotrichales; Erysipelotrichaceae; Dubosiella
NZ_CAMNTW010000021.1	94	283	624	0	WP_076341402.1	P6875_RS05495	GCF_946559005.1	putative quinol monooxygenase	ABM	Dubosiella newyorkensis	Bacteria; Bacillota; Erysipelotrichia; Erysipelotrichales; Erysipelotrichaceae; Dubosiella
NZ_CAMNTW010000021.1	94	706	936	0	WP_076341403.1	P6875_RS05500	GCF_946559005.1	DUF1653 domain-containing protein	DUF1653	Dubosiella newyorkensis	Bacteria; Bacillota; Erysipelotrichia; Erysipelotrichales; Erysipelotrichaceae; Dubosiella
NZ_CAMNTW010000021.1	94	939	2222	1	WP_076341404.1	P6875_RS05505	GCF_946559005.1	hypothetical protein	-	Dubosiella newyorkensis	Bacteria; Bacillota; Erysipelotrichia; Erysipelotrichales; Erysipelotrichaceae; Dubosiella
NZ_CAMNTW010000021.1	94	2253	2597	0	WP_076341405.1	P6875_RS05510	GCF_946559005.1	MmcQ/YjbR family DNA-binding protein	YjbR	Dubosiella newyorkensis	Bacteria; Bacillota; Erysipelotrichia; Erysipelotrichales; Erysipelotrichaceae; Dubosiella
NZ_CAMNTW010000021.1	94	2956	3546	0	WP_273170475.1	P6875_RS05515	GCF_946559005.1	histidine phosphatase family protein	His_Phos_1	Dubosiella newyorkensis	Bacteria; Bacillota; Erysipelotrichia; Erysipelotrichales; Erysipelotrichaceae; Dubosiella
NZ_CAMNTW010000021.1	94	3539	4138	0	WP_276890390.1	P6875_RS05520	GCF_946559005.1	histidine phosphatase family protein	His_Phos_1	Dubosiella newyorkensis	Bacteria; Bacillota; Erysipelotrichia; Erysipelotrichales; Erysipelotrichaceae; Dubosiella
QAMM01000007.1	95	166488	167219	0	PWL71994.1	DBY25_04405	GCA_003150405.1	3-oxoacyl-ACP reductase	adh_short	Clostridiales bacterium	Bacteria; Firmicutes; Clostridia; Clostridiales
QAMM01000007.1	95	167533	167892	0	PWL71995.1	DBY25_04410	GCA_003150405.1	XRE family transcriptional regulator	HTH_3	Clostridiales bacterium	Bacteria; Firmicutes; Clostridia; Clostridiales
QAMM01000007.1	95	167930	168343	0	PWL71996.1	DBY25_04415	GCA_003150405.1	hypothetical protein	EamA	Clostridiales bacterium	Bacteria; Firmicutes; Clostridia; Clostridiales
QAMM01000007.1	95	168640	170064	1	PWL71997.1	DBY25_04420	GCA_003150405.1	hypothetical protein	DUF308+DUF308	Clostridiales bacterium	Bacteria; Firmicutes; Clostridia; Clostridiales
QAMM01000007.1	95	170295	171698	0	PWL71998.1	DBY25_04425	GCA_003150405.1	MATE family efflux transporter	MatE+MatE	Clostridiales bacterium	Bacteria; Firmicutes; Clostridia; Clostridiales
QAMM01000007.1	95	172007	172870	0	PWL71999.1	DBY25_04430	GCA_003150405.1	hypothetical protein	MerR_1	Clostridiales bacterium	Bacteria; Firmicutes; Clostridia; Clostridiales
QAMM01000007.1	95	173020	173096	0		DBY25_04435	GCA_003150405.1	tRNA-Met		Clostridiales bacterium	Bacteria; Firmicutes; Clostridia; Clostridiales
QAMM01000007.1	95	173165	173239	0		DBY25_04440	GCA_003150405.1	tRNA-Glu		Clostridiales bacterium	Bacteria; Firmicutes; Clostridia; Clostridiales
QAMM01000007.1	95	174340	175830	0	PWL72000.1	DBY25_04445	GCA_003150405.1	cobyric acid synthase CobQ	AAA_26+GATase_3	Clostridiales bacterium	Bacteria; Firmicutes; Clostridia; Clostridiales
NZ_CCYH01000029.1	96	278402	283579	0	WP_082020859.1	BN348_RS13195	GCF_000820765.1	glycoside hydrolase family 2 TIM barrel-domain containing protein	Glyco_hydro_2_N+Glyco_hydro_2+Glyco_hydro_2_C+DUF4982+Glyco_hydro2_C5+Big_4+FIVAR	Candidatus Soleaferrea massiliensis AP7	Bacteria; Bacillota; Clostridia; Eubacteriales; Soleaferrea
NZ_CCYH01000029.1	96	283885	284571	0	WP_156136458.1	BN348_RS07755	GCF_000820765.1	class I SAM-dependent methyltransferase	Methyltransf_31	Candidatus Soleaferrea massiliensis AP7	Bacteria; Bacillota; Clostridia; Eubacteriales; Soleaferrea
NZ_CCYH01000029.1	96	284762	285211	0	WP_040197296.1	BN348_RS07760	GCF_000820765.1	YaiI/YqxD family protein	DUF188	Candidatus Soleaferrea massiliensis AP7	Bacteria; Bacillota; Clostridia; Eubacteriales; Soleaferrea
NZ_CCYH01000029.1	96	285593	286978	1	WP_040197257.1	BN348_RS07765	GCF_000820765.1	DUF308 domain-containing protein	DUF308	Candidatus Soleaferrea massiliensis AP7	Bacteria; Bacillota; Clostridia; Eubacteriales; Soleaferrea
NZ_CCYH01000029.1	96	287347	288018	0	WP_040197259.1	BN348_RS07770	GCF_000820765.1	lactate utilization protein	LUD_dom	Candidatus Soleaferrea massiliensis AP7	Bacteria; Bacillota; Clostridia; Eubacteriales; Soleaferrea
NZ_CCYH01000029.1	96	288344	289024	0	WP_052446812.1	BN348_RS07775	GCF_000820765.1	SprT family zinc-dependent metalloprotease	YgjP-like	Candidatus Soleaferrea massiliensis AP7	Bacteria; Bacillota; Clostridia; Eubacteriales; Soleaferrea
NZ_CCYH01000029.1	96	289367	290902	0	WP_052446813.1	BN348_RS13200	GCF_000820765.1	GDSL-type esterase/lipase family protein	Lipase_GDSL_2+Discoidin+Dockerin_1	Candidatus Soleaferrea massiliensis AP7	Bacteria; Bacillota; Clostridia; Eubacteriales; Soleaferrea
NZ_CCYH01000031.1	97	5472	5864	0	WP_040197317.1	BN348_RS07865	GCF_000820765.1	metal-dependent transcriptional regulator	Fe_dep_repress+Fe_dep_repr_C	Candidatus Soleaferrea massiliensis AP7	Bacteria; Bacillota; Clostridia; Eubacteriales; Soleaferrea
NZ_CCYH01000031.1	97	6143	8665	0	WP_082020866.1	BN348_RS07870	GCF_000820765.1	alpha-glucosidase	YgjK_N+Trehalase+Dockerin_1	Candidatus Soleaferrea massiliensis AP7	Bacteria; Bacillota; Clostridia; Eubacteriales; Soleaferrea
NZ_CCYH01000031.1	97	9228	13730	0	WP_040197320.1	BN348_RS07880	GCF_000820765.1	glycoside hydrolase family 97 catalytic domain-containing protein	NPCBM+Big_2+GH97_N+Glyco_hydro_97+GH97_C+Big_2+GH43_C2+Big_2+GH43_C2+Dockerin_1	Candidatus Soleaferrea massiliensis AP7	Bacteria; Bacillota; Clostridia; Eubacteriales; Soleaferrea
NZ_CCYH01000031.1	97	14255	15544	1	WP_040197321.1	BN348_RS07885	GCF_000820765.1	DUF308 domain-containing protein	DUF308	Candidatus Soleaferrea massiliensis AP7	Bacteria; Bacillota; Clostridia; Eubacteriales; Soleaferrea
NZ_CCYH01000031.1	97	15922	17091	0	WP_040197323.1	BN348_RS07895	GCF_000820765.1	SpoIIE family protein phosphatase	SpoIIE	Candidatus Soleaferrea massiliensis AP7	Bacteria; Bacillota; Clostridia; Eubacteriales; Soleaferrea
NZ_CCYH01000031.1	97	17063	18784	0	WP_040197324.1	BN348_RS07900	GCF_000820765.1	[Fe-Fe] hydrogenase large subunit C-terminal domain-containing protein	Fer4_7+Fe_hyd_lg_C+FeS+PAS_4	Candidatus Soleaferrea massiliensis AP7	Bacteria; Bacillota; Clostridia; Eubacteriales; Soleaferrea
NZ_CCYH01000031.1	97	18794	19045	0	WP_040197325.1	BN348_RS07905	GCF_000820765.1	NAD(P)H-dependent oxidoreductase subunit E	2Fe-2S_thioredx	Candidatus Soleaferrea massiliensis AP7	Bacteria; Bacillota; Clostridia; Eubacteriales; Soleaferrea
NZ_JVNU01000025.1	98	46288	48132	0	WP_239681723.1	ADH02_RS02765	GCF_001071995.1	heavy metal translocating P-type ATPase	E1-E2_ATPase+Hydrolase	Streptococcus sp. 263_SSPC	Bacteria; Bacillota; Bacilli; Lactobacillales; Streptococcaceae; Streptococcus
NZ_JVNU01000025.1	98	48345	48623	0	WP_048711049.1	ADH02_RS02770	GCF_001071995.1	DUF6110 family protein	DUF6110	Streptococcus sp. 263_SSPC	Bacteria; Bacillota; Bacilli; Lactobacillales; Streptococcaceae; Streptococcus
NZ_JVNU01000025.1	98	48776	49531	0	WP_048782423.1	ADH02_RS02775	GCF_001071995.1	DUF4336 domain-containing protein	DUF4336	Streptococcus sp. 263_SSPC	Bacteria; Bacillota; Bacilli; Lactobacillales; Streptococcaceae; Streptococcus
NZ_JVNU01000025.1	98	49555	50265	1	WP_048782425.1	ADH02_RS02780	GCF_001071995.1	hypothetical protein	-	Streptococcus sp. 263_SSPC	Bacteria; Bacillota; Bacilli; Lactobacillales; Streptococcaceae; Streptococcus
NZ_JVNU01000025.1	98	50412	50771	0	WP_048782427.1	ADH02_RS02785	GCF_001071995.1	hypothetical protein	PBECR3	Streptococcus sp. 263_SSPC	Bacteria; Bacillota; Bacilli; Lactobacillales; Streptococcaceae; Streptococcus
NZ_JVNU01000025.1	98	51057	52310	0	WP_048782429.1	ADH02_RS02790	GCF_001071995.1	NAD(P)/FAD-dependent oxidoreductase	HI0933_like	Streptococcus sp. 263_SSPC	Bacteria; Bacillota; Bacilli; Lactobacillales; Streptococcaceae; Streptococcus
NZ_JVNU01000025.1	98	52399	52848	0	WP_048782431.1	ADH02_RS02795	GCF_001071995.1	hypothetical protein	-	Streptococcus sp. 263_SSPC	Bacteria; Bacillota; Bacilli; Lactobacillales; Streptococcaceae; Streptococcus
NC_006448.1	99	956073	956468	0	WP_011226021.1	STU_RS20215	GCF_000011825.1	HAD hydrolase family protein	Hydrolase_3	Streptococcus thermophilus LMG 18311	Bacteria; Bacillota; Bacilli; Lactobacillales; Streptococcaceae; Streptococcus
NC_006448.1	99	956465	956644	0	WP_179971826.1	STU_RS20220	GCF_000011825.1	hypothetical protein	-	Streptococcus thermophilus LMG 18311	Bacteria; Bacillota; Bacilli; Lactobacillales; Streptococcaceae; Streptococcus
NC_006448.1	99	956720	956857	0		STU_RS19475	GCF_000011825.1	IS6 family transposase		Streptococcus thermophilus LMG 18311	Bacteria; Bacillota; Bacilli; Lactobacillales; Streptococcaceae; Streptococcus
NC_006448.1	99	957092	957667	0	WP_011226022.1	STU_RS14515	GCF_000011825.1	VanZ family protein	VanZ	Streptococcus thermophilus LMG 18311	Bacteria; Bacillota; Bacilli; Lactobacillales; Streptococcaceae; Streptococcus
NC_006448.1	99	957830	959079	0		STU_RS14520	GCF_000011825.1	ISL3 family transposase		Streptococcus thermophilus LMG 18311	Bacteria; Bacillota; Bacilli; Lactobacillales; Streptococcaceae; Streptococcus
NC_006448.1	99	959121	959654	0		STU_RS14525	GCF_000011825.1	transposase family protein		Streptococcus thermophilus LMG 18311	Bacteria; Bacillota; Bacilli; Lactobacillales; Streptococcaceae; Streptococcus
NC_006448.1	99	959784	960529	0		STU_RS19950	GCF_000011825.1	ISL3 family transposase		Streptococcus thermophilus LMG 18311	Bacteria; Bacillota; Bacilli; Lactobacillales; Streptococcaceae; Streptococcus
NC_006448.1	99	960557	961177	1	WP_011226026.1	STU_RS20610	GCF_000011825.1	hypothetical protein	-	Streptococcus thermophilus LMG 18311	Bacteria; Bacillota; Bacilli; Lactobacillales; Streptococcaceae; Streptococcus
NC_006448.1	99	961247	961903	0	WP_232089312.1	STU_RS20615	GCF_000011825.1	hypothetical protein	-	Streptococcus thermophilus LMG 18311	Bacteria; Bacillota; Bacilli; Lactobacillales; Streptococcaceae; Streptococcus
NC_006448.1	99	962124	962691	0		STU_RS14540	GCF_000011825.1	IS3 family transposase		Streptococcus thermophilus LMG 18311	Bacteria; Bacillota; Bacilli; Lactobacillales; Streptococcaceae; Streptococcus
NC_006448.1	99	963149	963907	0	WP_011226028.1	STU_RS14545	GCF_000011825.1	exopolysaccharide biosynthesis protein, glycosyl transferase	Branch	Streptococcus thermophilus LMG 18311	Bacteria; Bacillota; Bacilli; Lactobacillales; Streptococcaceae; Streptococcus
NC_006448.1	99	963894	965012	0	WP_011226029.1	STU_RS14550	GCF_000011825.1	glycosyltransferase family 1 protein	Glyco_transf_4+Glycos_transf_1	Streptococcus thermophilus LMG 18311	Bacteria; Bacillota; Bacilli; Lactobacillales; Streptococcaceae; Streptococcus
NZ_AENN01000010.1	100	28	1251	1	WP_006417984.1	HMPREF9257_RS02970	GCF_000183205.1	hypothetical protein	-	Eremococcus coleocola ACS-139-V-Col8	Bacteria; Bacillota; Bacilli; Lactobacillales; Aerococcaceae; Eremococcus
NZ_AENN01000010.1	100	1486	2496	0	WP_006418000.1	HMPREF9257_RS02975	GCF_000183205.1	LacI family DNA-binding transcriptional regulator	LacI+Peripla_BP_1	Eremococcus coleocola ACS-139-V-Col8	Bacteria; Bacillota; Bacilli; Lactobacillales; Aerococcaceae; Eremococcus
NZ_AENN01000010.1	100	2692	4200	0	WP_006417991.1	HMPREF9257_RS02980	GCF_000183205.1	4-alpha-glucanotransferase	Glyco_hydro_77	Eremococcus coleocola ACS-139-V-Col8	Bacteria; Bacillota; Bacilli; Lactobacillales; Aerococcaceae; Eremococcus
NZ_AENN01000010.1	100	4204	6483	0	WP_006417986.1	HMPREF9257_RS02985	GCF_000183205.1	glycogen/starch/alpha-glucan family phosphorylase	Phosphorylase	Eremococcus coleocola ACS-139-V-Col8	Bacteria; Bacillota; Bacilli; Lactobacillales; Aerococcaceae; Eremococcus
NZ_KV822197.1	101	27965	30217	0	WP_070755699.1	HMPREF3093_RS03875	GCF_001815865.1	5-methyltetrahydropteroyltriglutamate-- homocysteine S-methyltransferase	Meth_synt_1+Meth_synt_2	Abiotrophia sp. HMSC24B09	Bacteria; Bacillota; Bacilli; Lactobacillales; Aerococcaceae; Abiotrophia
NZ_KV822197.1	101	30223	31089	0	WP_070755700.1	HMPREF3093_RS03880	GCF_001815865.1	methylenetetrahydrofolate reductase [NAD(P)H]	MTHFR	Abiotrophia sp. HMSC24B09	Bacteria; Bacillota; Bacilli; Lactobacillales; Aerococcaceae; Abiotrophia
NZ_KV822197.1	101	31438	31980	0	WP_070755702.1	HMPREF3093_RS03890	GCF_001815865.1	ClbS/DfsB family four-helix bundle protein	DUF1706	Abiotrophia sp. HMSC24B09	Bacteria; Bacillota; Bacilli; Lactobacillales; Aerococcaceae; Abiotrophia
NZ_KV822197.1	101	32447	33742	1	WP_070755703.1	HMPREF3093_RS03895	GCF_001815865.1	hypothetical protein	-	Abiotrophia sp. HMSC24B09	Bacteria; Bacillota; Bacilli; Lactobacillales; Aerococcaceae; Abiotrophia
NZ_KV822197.1	101	33765	34064	0	WP_070755704.1	HMPREF3093_RS03900	GCF_001815865.1	helix-turn-helix transcriptional regulator	HTH_3	Abiotrophia sp. HMSC24B09	Bacteria; Bacillota; Bacilli; Lactobacillales; Aerococcaceae; Abiotrophia
NZ_KV822197.1	101	34712	35101	0	WP_070755705.1	HMPREF3093_RS03905	GCF_001815865.1	hypothetical protein	-	Abiotrophia sp. HMSC24B09	Bacteria; Bacillota; Bacilli; Lactobacillales; Aerococcaceae; Abiotrophia
NZ_KV822197.1	101	35465	36388	0	WP_070755706.1	HMPREF3093_RS03910	GCF_001815865.1	Asp23/Gls24 family envelope stress response protein	Asp23+YtxH	Abiotrophia sp. HMSC24B09	Bacteria; Bacillota; Bacilli; Lactobacillales; Aerococcaceae; Abiotrophia
NZ_LTDM01000032.1	102	125661	126452	0	WP_075727187.1	TICRE_RS08720	GCF_001940565.1	hypothetical protein	-	Tissierella creatinophila DSM 6911	Bacteria; Bacillota; Tissierellia; Tissierellales; Tissierellaceae; Tissierella
NZ_LTDM01000032.1	102	126599	127162	0	WP_075727189.1	TICRE_RS08725	GCF_001940565.1	pyridoxamine 5'-phosphate oxidase family protein	Pyridox_ox_2	Tissierella creatinophila DSM 6911	Bacteria; Bacillota; Tissierellia; Tissierellales; Tissierellaceae; Tissierella
NZ_LTDM01000032.1	102	127246	127725	0	WP_075727191.1	TICRE_RS08730	GCF_001940565.1	nucleoside 2-deoxyribosyltransferase	Nuc_deoxyrib_tr	Tissierella creatinophila DSM 6911	Bacteria; Bacillota; Tissierellia; Tissierellales; Tissierellaceae; Tissierella
NZ_LTDM01000032.1	102	127761	129092	1	WP_075727193.1	TICRE_RS08735	GCF_001940565.1	DUF308 domain-containing protein	DUF308	Tissierella creatinophila DSM 6911	Bacteria; Bacillota; Tissierellia; Tissierellales; Tissierellaceae; Tissierella
NZ_LTDM01000032.1	102	129275	130195	0	WP_075727195.1	TICRE_RS08740	GCF_001940565.1	polysaccharide deacetylase family protein	PG_binding_1+Polysacc_deac_1	Tissierella creatinophila DSM 6911	Bacteria; Bacillota; Tissierellia; Tissierellales; Tissierellaceae; Tissierella
NZ_LTDM01000032.1	102	130248	131615	0	WP_075727197.1	TICRE_RS08745	GCF_001940565.1	transglutaminase-like domain-containing protein	Transglut_core	Tissierella creatinophila DSM 6911	Bacteria; Bacillota; Tissierellia; Tissierellales; Tissierellaceae; Tissierella
NZ_LTDM01000032.1	102	131717	132436	0	WP_075727200.1	TICRE_RS08750	GCF_001940565.1	HAD family hydrolase	Hydrolase	Tissierella creatinophila DSM 6911	Bacteria; Bacillota; Tissierellia; Tissierellales; Tissierellaceae; Tissierella
NZ_MPJZ01000005.1	103	18439	19272	0	WP_075884499.1	BO223_RS00455	GCF_001945535.1	DegV family protein	DegV	Faecalibaculum rodentium	Bacteria; Bacillota; Erysipelotrichia; Erysipelotrichales; Erysipelotrichaceae; Faecalibaculum
NZ_MPJZ01000005.1	103	19265	19945	0	WP_075884500.1	BO223_RS00460	GCF_001945535.1	HAD family hydrolase	Hydrolase	Faecalibaculum rodentium	Bacteria; Bacillota; Erysipelotrichia; Erysipelotrichales; Erysipelotrichaceae; Faecalibaculum
NZ_MPJZ01000005.1	103	19942	20277	0	WP_075884501.1	BO223_RS00465	GCF_001945535.1	hypothetical protein	-	Faecalibaculum rodentium	Bacteria; Bacillota; Erysipelotrichia; Erysipelotrichales; Erysipelotrichaceae; Faecalibaculum
NZ_MPJZ01000005.1	103	20360	21637	1	WP_075884502.1	BO223_RS00470	GCF_001945535.1	hypothetical protein	-	Faecalibaculum rodentium	Bacteria; Bacillota; Erysipelotrichia; Erysipelotrichales; Erysipelotrichaceae; Faecalibaculum
NZ_MPJZ01000005.1	103	21768	22502	0	WP_075884503.1	BO223_RS00475	GCF_001945535.1	carboxymuconolactone decarboxylase family protein	CMD+Cupin_2	Faecalibaculum rodentium	Bacteria; Bacillota; Erysipelotrichia; Erysipelotrichales; Erysipelotrichaceae; Faecalibaculum
NZ_MPJZ01000005.1	103	22641	23627	0	WP_075884504.1	BO223_RS00480	GCF_001945535.1	choloylglycine hydrolase	CBAH	Faecalibaculum rodentium	Bacteria; Bacillota; Erysipelotrichia; Erysipelotrichales; Erysipelotrichaceae; Faecalibaculum
NZ_MPJZ01000005.1	103	23827	27351	0	WP_075884505.1	BO223_RS00485	GCF_001945535.1	pyruvate:ferredoxin (flavodoxin) oxidoreductase	POR_N+PFOR_II+POR+Fer4_7+TPP_enzyme_C	Faecalibaculum rodentium	Bacteria; Bacillota; Erysipelotrichia; Erysipelotrichales; Erysipelotrichaceae; Faecalibaculum
NZ_JACJKY010000007.1	104	82851	83051	0	WP_204445844.1	H6A12_RS05925	GCF_016901855.1	DUF1858 domain-containing protein	DUF1858	Merdimmobilis hominis	Bacteria; Bacillota; Clostridia; Eubacteriales; Oscillospiraceae; Merdimmobilis
NZ_JACJKY010000007.1	104	83134	83829	0	WP_204445846.1	H6A12_RS05930	GCF_016901855.1	class I SAM-dependent methyltransferase	Methyltransf_18	Merdimmobilis hominis	Bacteria; Bacillota; Clostridia; Eubacteriales; Oscillospiraceae; Merdimmobilis
NZ_JACJKY010000007.1	104	83826	84590	0	WP_204445848.1	H6A12_RS05935	GCF_016901855.1	Nif3-like dinuclear metal center hexameric protein	DUF34_NIF3	Merdimmobilis hominis	Bacteria; Bacillota; Clostridia; Eubacteriales; Oscillospiraceae; Merdimmobilis
NZ_JACJKY010000007.1	104	84603	85946	1	WP_204445851.1	H6A12_RS05940	GCF_016901855.1	DUF308 domain-containing protein	DUF308	Merdimmobilis hominis	Bacteria; Bacillota; Clostridia; Eubacteriales; Oscillospiraceae; Merdimmobilis
NZ_JACJKY010000007.1	104	86113	87954	0	WP_204445853.1	H6A12_RS05945	GCF_016901855.1	TasA family protein	Peptidase_M73+Beta_helix	Merdimmobilis hominis	Bacteria; Bacillota; Clostridia; Eubacteriales; Oscillospiraceae; Merdimmobilis
NZ_JACJKY010000007.1	104	88203	89546	0	WP_204445855.1	H6A12_RS05950	GCF_016901855.1	hypothetical protein	-	Merdimmobilis hominis	Bacteria; Bacillota; Clostridia; Eubacteriales; Oscillospiraceae; Merdimmobilis
NZ_JACJKY010000007.1	104	89562	90257	0	WP_204445857.1	H6A12_RS05955	GCF_016901855.1	response regulator transcription factor	Receiver+Trans_reg_C	Merdimmobilis hominis	Bacteria; Bacillota; Clostridia; Eubacteriales; Oscillospiraceae; Merdimmobilis
NC_016894.1	105	1228108	1229196	0	WP_014355449.1	AWO_RS05380	GCF_000247605.1	iron ABC transporter substrate-binding protein	Peripla_BP_2	Acetobacterium woodii DSM 1030	Bacteria; Bacillota; Clostridia; Eubacteriales; Eubacteriaceae; Acetobacterium
NC_016894.1	105	1229201	1230283	0	WP_014355450.1	AWO_RS05385	GCF_000247605.1	iron ABC transporter permease	FecCD	Acetobacterium woodii DSM 1030	Bacteria; Bacillota; Clostridia; Eubacteriales; Eubacteriaceae; Acetobacterium
NC_016894.1	105	1230270	1231025	0	WP_014355451.1	AWO_RS05390	GCF_000247605.1	ABC transporter ATP-binding protein	ABC_tran	Acetobacterium woodii DSM 1030	Bacteria; Bacillota; Clostridia; Eubacteriales; Eubacteriaceae; Acetobacterium
NC_016894.1	105	1231159	1232502	1	WP_014355452.1	AWO_RS05395	GCF_000247605.1	MFS transporter	Rhomboid	Acetobacterium woodii DSM 1030	Bacteria; Bacillota; Clostridia; Eubacteriales; Eubacteriaceae; Acetobacterium
NC_016894.1	105	1232546	1233202	0	WP_014355453.1	AWO_RS05400	GCF_000247605.1	Crp/Fnr family transcriptional regulator	cNMP_binding+HTH_Crp_2	Acetobacterium woodii DSM 1030	Bacteria; Bacillota; Clostridia; Eubacteriales; Eubacteriaceae; Acetobacterium
NC_016894.1	105	1233313	1234104	0	WP_014355454.1	AWO_RS05405	GCF_000247605.1	4Fe-4S binding protein	Fer4_6	Acetobacterium woodii DSM 1030	Bacteria; Bacillota; Clostridia; Eubacteriales; Eubacteriaceae; Acetobacterium
NC_016894.1	105	1234315	1234659	0	WP_014355455.1	AWO_RS05410	GCF_000247605.1	cupin domain-containing protein	Cupin_2	Acetobacterium woodii DSM 1030	Bacteria; Bacillota; Clostridia; Eubacteriales; Eubacteriaceae; Acetobacterium
NZ_CABKRQ010000001.1	106	40420	41604	0	WP_022936363.1	FXY51_RS00260	GCF_902374875.1	CapA family protein	PGA_cap	Dielma fastidiosa	Bacteria; Bacillota; Erysipelotrichia; Erysipelotrichales; Erysipelotrichaceae; Dielma
NZ_CABKRQ010000001.1	106	41607	42188	0	WP_022936364.1	FXY51_RS00265	GCF_902374875.1	O-methyltransferase	Methyltransf_3	Dielma fastidiosa	Bacteria; Bacillota; Erysipelotrichia; Erysipelotrichales; Erysipelotrichaceae; Dielma
NZ_CABKRQ010000001.1	106	42251	42928	0	WP_022936365.1	FXY51_RS00270	GCF_902374875.1	ribonuclease E inhibitor RraB	RraB	Dielma fastidiosa	Bacteria; Bacillota; Erysipelotrichia; Erysipelotrichales; Erysipelotrichaceae; Dielma
NZ_CABKRQ010000001.1	106	42982	44316	1	WP_022936366.1	FXY51_RS00275	GCF_902374875.1	hypothetical protein	DUF2157	Dielma fastidiosa	Bacteria; Bacillota; Erysipelotrichia; Erysipelotrichales; Erysipelotrichaceae; Dielma
NZ_CABKRQ010000001.1	106	44502	45368	0	WP_022936367.1	FXY51_RS00280	GCF_902374875.1	PRD domain-containing protein	CAT_RBD+PRD+PRD	Dielma fastidiosa	Bacteria; Bacillota; Erysipelotrichia; Erysipelotrichales; Erysipelotrichaceae; Dielma
NZ_CABKRQ010000001.1	106	45386	46780	0	WP_022936368.1	FXY51_RS00285	GCF_902374875.1	PTS transporter subunit EIIC	PTS_EIIB+PTS_EIIC	Dielma fastidiosa	Bacteria; Bacillota; Erysipelotrichia; Erysipelotrichales; Erysipelotrichaceae; Dielma
NZ_CABKRQ010000001.1	106	46786	47277	0	WP_022936369.1	FXY51_RS00290	GCF_902374875.1	PTS glucose transporter subunit IIA	PTS_EIIA_1	Dielma fastidiosa	Bacteria; Bacillota; Erysipelotrichia; Erysipelotrichales; Erysipelotrichaceae; Dielma
NZ_CABKUA010000006.1	107	331915	332934	0	WP_041140002.1	FXX89_RS11780	GCF_902375445.1	NAD-dependent epimerase/dehydratase family protein	Epimerase	Beduini massiliensis	Bacteria; Bacillota; Erysipelotrichia; Erysipelotrichales; Erysipelotrichaceae; Beduini
NZ_CABKUA010000006.1	107	332937	333722	0	WP_041140003.1	FXX89_RS11785	GCF_902375445.1	Cof-type HAD-IIB family hydrolase	Hydrolase_3	Beduini massiliensis	Bacteria; Bacillota; Erysipelotrichia; Erysipelotrichales; Erysipelotrichaceae; Beduini
NZ_CABKUA010000006.1	107	333733	334086	0	WP_041140004.1	FXX89_RS11790	GCF_902375445.1	hypothetical protein	-	Beduini massiliensis	Bacteria; Bacillota; Erysipelotrichia; Erysipelotrichales; Erysipelotrichaceae; Beduini
NZ_CABKUA010000006.1	107	334100	335377	1	WP_052466612.1	FXX89_RS11795	GCF_902375445.1	DUF308 domain-containing protein	DUF308	Beduini massiliensis	Bacteria; Bacillota; Erysipelotrichia; Erysipelotrichales; Erysipelotrichaceae; Beduini
NZ_CABKUA010000006.1	107	335414	336097	0	WP_041140005.1	FXX89_RS11800	GCF_902375445.1	VanZ family protein	VanZ	Beduini massiliensis	Bacteria; Bacillota; Erysipelotrichia; Erysipelotrichales; Erysipelotrichaceae; Beduini
NZ_CABKUA010000006.1	107	336207	338867	0	WP_041140006.1	FXX89_RS11805	GCF_902375445.1	bifunctional acetaldehyde-CoA/alcohol dehydrogenase	Aldedh+Fe-ADH	Beduini massiliensis	Bacteria; Bacillota; Erysipelotrichia; Erysipelotrichales; Erysipelotrichaceae; Beduini
NZ_CABKUA010000006.1	107	339283	339591	0	WP_041140007.1	FXX89_RS11810	GCF_902375445.1	rhodanese-like domain-containing protein	Rhodanese	Beduini massiliensis	Bacteria; Bacillota; Erysipelotrichia; Erysipelotrichales; Erysipelotrichaceae; Beduini
NZ_CABRIN010000100.1	108	5294	5542	0	WP_046444847.1	RDO87_RS09930	GCF_902471045.1	helix-turn-helix transcriptional regulator	HTH_3	uncultured Christensenella sp.	Bacteria; Bacillota; Clostridia; Christensenellales; Christensenellaceae; Christensenella; environmental samples
NZ_CABRIN010000100.1	108	5901	7961	0	WP_046444846.1	RDO87_RS09935	GCF_902471045.1	sodium-translocating pyrophosphatase	H_PPase	uncultured Christensenella sp.	Bacteria; Bacillota; Clostridia; Christensenellales; Christensenellaceae; Christensenella; environmental samples
NZ_CABRIN010000100.1	108	8200	8574	0	WP_046444845.1	RDO87_RS09940	GCF_902471045.1	GntR family transcriptional regulator	GntR	uncultured Christensenella sp.	Bacteria; Bacillota; Clostridia; Christensenellales; Christensenellaceae; Christensenella; environmental samples
NZ_CABRIN010000100.1	108	8600	9961	1	WP_052740637.1	RDO87_RS09945	GCF_902471045.1	DUF308 domain-containing protein	DUF308	uncultured Christensenella sp.	Bacteria; Bacillota; Clostridia; Christensenellales; Christensenellaceae; Christensenella; environmental samples
NZ_CABRIN010000100.1	108	10211	10639	0	WP_307757188.1	RDO87_RS09950	GCF_902471045.1	carboxylesterase family protein	COesterase	uncultured Christensenella sp.	Bacteria; Bacillota; Clostridia; Christensenellales; Christensenellaceae; Christensenella; environmental samples
NZ_CP049861.1	109	2124789	2125463	0	WP_166065810.1	G7062_RS10155	GCF_011299615.1	response regulator transcription factor	Receiver+Trans_reg_C	Erysipelothrix sp. HDW6C	Bacteria; Bacillota; Erysipelotrichia; Erysipelotrichales; Erysipelotrichaceae; Erysipelothrix
NZ_CP049861.1	109	2125582	2125806	0	WP_166065811.1	G7062_RS10160	GCF_011299615.1	helix-turn-helix transcriptional regulator	HTH_3	Erysipelothrix sp. HDW6C	Bacteria; Bacillota; Erysipelotrichia; Erysipelotrichales; Erysipelotrichaceae; Erysipelothrix
NZ_CP049861.1	109	2125919	2126680	0	WP_166065812.1	G7062_RS10165	GCF_011299615.1	hypothetical protein	LPAM_1	Erysipelothrix sp. HDW6C	Bacteria; Bacillota; Erysipelotrichia; Erysipelotrichales; Erysipelotrichaceae; Erysipelothrix
NZ_CP049861.1	109	2126848	2128125	1	WP_166065813.1	G7062_RS10170	GCF_011299615.1	DUF308 domain-containing protein	DUF308	Erysipelothrix sp. HDW6C	Bacteria; Bacillota; Erysipelotrichia; Erysipelotrichales; Erysipelotrichaceae; Erysipelothrix
NZ_CP049861.1	109	2128183	2129307	0	WP_166065814.1	G7062_RS10175	GCF_011299615.1	AI-2E family transporter	AI-2E_transport	Erysipelothrix sp. HDW6C	Bacteria; Bacillota; Erysipelotrichia; Erysipelotrichales; Erysipelotrichaceae; Erysipelothrix
NZ_CP049861.1	109	2129374	2129871	0	WP_166065815.1	G7062_RS10180	GCF_011299615.1	LURP-one-related family protein	LOR	Erysipelothrix sp. HDW6C	Bacteria; Bacillota; Erysipelotrichia; Erysipelotrichales; Erysipelotrichaceae; Erysipelothrix
NZ_CP049861.1	109	2129888	2132476	0	WP_166065816.1	G7062_RS10185	GCF_011299615.1	SpaA isopeptide-forming pilin-related protein	SpaA+SpaA+SpaA+SpaA+SpaA	Erysipelothrix sp. HDW6C	Bacteria; Bacillota; Erysipelotrichia; Erysipelotrichales; Erysipelotrichaceae; Erysipelothrix
NZ_OLMH01000001.1	110	228861	229601	0	WP_105302547.1	C7E00_RS01220	GCF_900290205.1	VTT domain-containing protein	SNARE_assoc	Anaerolactibacter massiliensis	Bacteria; Bacillota; Erysipelotrichia; Erysipelotrichales; Erysipelotrichaceae; Anaerolactibacter
NZ_OLMH01000001.1	110	229623	230174	0	WP_105302548.1	C7E00_RS01225	GCF_900290205.1	TIGR00730 family Rossman fold protein	Lysine_decarbox	Anaerolactibacter massiliensis	Bacteria; Bacillota; Erysipelotrichia; Erysipelotrichales; Erysipelotrichaceae; Anaerolactibacter
NZ_OLMH01000001.1	110	230171	230740	0	WP_105302549.1	C7E00_RS01230	GCF_900290205.1	DUF4352 domain-containing protein	-	Anaerolactibacter massiliensis	Bacteria; Bacillota; Erysipelotrichia; Erysipelotrichales; Erysipelotrichaceae; Anaerolactibacter
NZ_OLMH01000001.1	110	230731	232011	1	WP_105302550.1	C7E00_RS01235	GCF_900290205.1	DUF308 domain-containing protein	DUF308	Anaerolactibacter massiliensis	Bacteria; Bacillota; Erysipelotrichia; Erysipelotrichales; Erysipelotrichaceae; Anaerolactibacter
NZ_OLMH01000001.1	110	232144	234441	0	WP_105302954.1	C7E00_RS01240	GCF_900290205.1	Tex family protein	Tex_N+Tex_YqgF+HHH_3+HHH_9+S1	Anaerolactibacter massiliensis	Bacteria; Bacillota; Erysipelotrichia; Erysipelotrichales; Erysipelotrichaceae; Anaerolactibacter
NZ_OLMH01000001.1	110	234668	235507	0	WP_105302551.1	C7E00_RS01245	GCF_900290205.1	pyridoxamine kinase	Phos_pyr_kin	Anaerolactibacter massiliensis	Bacteria; Bacillota; Erysipelotrichia; Erysipelotrichales; Erysipelotrichaceae; Anaerolactibacter
NZ_OLMH01000001.1	110	235504	236925	0	WP_105302552.1	C7E00_RS01250	GCF_900290205.1	MATE family efflux transporter	MatE+MatE	Anaerolactibacter massiliensis	Bacteria; Bacillota; Erysipelotrichia; Erysipelotrichales; Erysipelotrichaceae; Anaerolactibacter
NZ_OUNG01000003.1	111	321264	322265	0	WP_167836313.1	DHU66_RS07330	GCF_900343155.1	aldo/keto reductase	Aldo_ket_red	Lactimicrobium massiliense	Bacteria; Bacillota; Erysipelotrichia; Erysipelotrichales; Erysipelotrichaceae; Lactimicrobium
NZ_OUNG01000003.1	111	322327	323253	0	WP_108775206.1	DHU66_RS07335	GCF_900343155.1	SPFH domain-containing protein	Band-7	Lactimicrobium massiliense	Bacteria; Bacillota; Erysipelotrichia; Erysipelotrichales; Erysipelotrichaceae; Lactimicrobium
NZ_OUNG01000003.1	111	323257	323550	0	WP_108775207.1	DHU66_RS07340	GCF_900343155.1	hypothetical protein	-	Lactimicrobium massiliense	Bacteria; Bacillota; Erysipelotrichia; Erysipelotrichales; Erysipelotrichaceae; Lactimicrobium
NZ_OUNG01000003.1	111	323605	324867	1	WP_108775208.1	DHU66_RS07345	GCF_900343155.1	hypothetical protein	-	Lactimicrobium massiliense	Bacteria; Bacillota; Erysipelotrichia; Erysipelotrichales; Erysipelotrichaceae; Lactimicrobium
NZ_OUNG01000003.1	111	324931	325596	0	WP_108775209.1	DHU66_RS07350	GCF_900343155.1	CBS and ACT domain-containing protein	CBS+CBS+ACT	Lactimicrobium massiliense	Bacteria; Bacillota; Erysipelotrichia; Erysipelotrichales; Erysipelotrichaceae; Lactimicrobium
NZ_OUNG01000003.1	111	325602	326306	0	WP_108775210.1	DHU66_RS07355	GCF_900343155.1	ABC transporter ATP-binding protein	ABC_tran+BCA_ABC_TP_C	Lactimicrobium massiliense	Bacteria; Bacillota; Erysipelotrichia; Erysipelotrichales; Erysipelotrichaceae; Lactimicrobium
NZ_OUNG01000003.1	111	326316	327089	0	WP_108775211.1	DHU66_RS07360	GCF_900343155.1	ABC transporter ATP-binding protein	ABC_tran+BCA_ABC_TP_C	Lactimicrobium massiliense	Bacteria; Bacillota; Erysipelotrichia; Erysipelotrichales; Erysipelotrichaceae; Lactimicrobium
CP057959.1	112	4075458	4079714	0	QMP79956.1	HVW20_19575	GCA_013900085.1	RHS repeat protein	DUF6531+RHS_repeat+RHS_repeat+RHS_repeat+RHS_repeat+RHS_repeat+RHS_repeat+RHS_repeat+RHS_repeat+RHS_repeat+RHS_repeat+RHS	Escherichia coli	Bacteria; Pseudomonadota; Gammaproteobacteria; Enterobacterales; Enterobacteriaceae; Escherichia
CP057959.1	112	4079838	4080806	0	QMP79957.1	HVW20_19580	GCA_013900085.1	PstS family phosphate ABC transporter substrate-binding protein	PBP_like_2	Escherichia coli	Bacteria; Pseudomonadota; Gammaproteobacteria; Enterobacterales; Enterobacteriaceae; Escherichia
CP057959.1	112	4081135	4081581	0	QMP79958.1	HVW20_19585	GCA_013900085.1	hypothetical protein	-	Escherichia coli	Bacteria; Pseudomonadota; Gammaproteobacteria; Enterobacterales; Enterobacteriaceae; Escherichia
CP057959.1	112	4081578	4085846	1	QMP79959.1	HVW20_19590	GCA_013900085.1	RHS domain-containing protein	DUF6531+RHS_repeat+RHS_repeat+RHS_repeat+RHS_repeat+RHS_repeat+RHS_repeat+RHS_repeat+RHS_repeat+RHS_repeat+RHS+DUF4105	Escherichia coli	Bacteria; Pseudomonadota; Gammaproteobacteria; Enterobacterales; Enterobacteriaceae; Escherichia
CP057959.1	112	4085922	4088063	0	QMP79960.1	HVW20_19595	GCA_013900085.1	type VI secretion system tip protein VgrG	Phage_GPD+Phage_base_V	Escherichia coli	Bacteria; Pseudomonadota; Gammaproteobacteria; Enterobacterales; Enterobacteriaceae; Escherichia
CP057959.1	112	4088273	4088791	0	QMP79961.1	HVW20_19600	GCA_013900085.1	Hcp family type VI secretion system effector	T6SS_HCP	Escherichia coli	Bacteria; Pseudomonadota; Gammaproteobacteria; Enterobacterales; Enterobacteriaceae; Escherichia
CP057959.1	112	4089487	4089987	0	QMP79962.1	HVW20_19605	GCA_013900085.1	type VI secretion system contractile sheath small subunit	T6SS_VipA	Escherichia coli	Bacteria; Pseudomonadota; Gammaproteobacteria; Enterobacterales; Enterobacteriaceae; Escherichia
NZ_LT629969.1	113	540360	542825	0	WP_071442341.1	BQ5367_RS09870	GCF_900104665.1	DNA topoisomerase IV subunit A	DNA_topoisoIV+DNA_gyraseA_C+DNA_gyraseA_C	Traorella massiliensis	Bacteria; Bacillota; Erysipelotrichia; Erysipelotrichales; Erysipelotrichaceae; Traorella
NZ_LT629969.1	113	542906	543148	0	WP_071442342.1	BQ5367_RS09875	GCF_900104665.1	hypothetical protein	-	Traorella massiliensis	Bacteria; Bacillota; Erysipelotrichia; Erysipelotrichales; Erysipelotrichaceae; Traorella
NZ_LT629969.1	113	543153	544316	0	WP_071442343.1	BQ5367_RS09880	GCF_900104665.1	AI-2E family transporter	AI-2E_transport	Traorella massiliensis	Bacteria; Bacillota; Erysipelotrichia; Erysipelotrichales; Erysipelotrichaceae; Traorella
NZ_LT629969.1	113	544372	545697	1	WP_071442344.1	BQ5367_RS09885	GCF_900104665.1	DUF308 domain-containing protein	DUF308	Traorella massiliensis	Bacteria; Bacillota; Erysipelotrichia; Erysipelotrichales; Erysipelotrichaceae; Traorella
NZ_LT629969.1	113	545790	546311	0	WP_071442345.1	BQ5367_RS09890	GCF_900104665.1	ribosome-associated translation inhibitor RaiA	Ribosomal_S30AE+Ribosom_S30AE_C	Traorella massiliensis	Bacteria; Bacillota; Erysipelotrichia; Erysipelotrichales; Erysipelotrichaceae; Traorella
NZ_LT629969.1	113	546416	547351	0	WP_071442346.1	BQ5367_RS09895	GCF_900104665.1	membrane dipeptidase	Peptidase_M19	Traorella massiliensis	Bacteria; Bacillota; Erysipelotrichia; Erysipelotrichales; Erysipelotrichaceae; Traorella
NZ_LT629969.1	113	547338	548300	0	WP_071442347.1	BQ5367_RS09900	GCF_900104665.1	zinc dependent phospholipase C family protein	Zn_dep_PLPC	Traorella massiliensis	Bacteria; Bacillota; Erysipelotrichia; Erysipelotrichales; Erysipelotrichaceae; Traorella
NZ_FOEN01000010.1	114	8625	9290	0	WP_092572476.1	BMX34_RS07810	GCF_900110675.1	adaptor protein MecA	MecA	Ignavigranum ruoffiae	Bacteria; Bacillota; Bacilli; Lactobacillales; Aerococcaceae; Ignavigranum
NZ_FOEN01000010.1	114	9349	10398	0	WP_092572477.1	BMX34_RS07815	GCF_900110675.1	competence protein CoiA family protein	CoiA	Ignavigranum ruoffiae	Bacteria; Bacillota; Bacilli; Lactobacillales; Aerococcaceae; Ignavigranum
NZ_FOEN01000010.1	114	10478	12283	0	WP_092572478.1	BMX34_RS07820	GCF_900110675.1	oligoendopeptidase F	Peptidase_M3_N+Peptidase_M3	Ignavigranum ruoffiae	Bacteria; Bacillota; Bacilli; Lactobacillales; Aerococcaceae; Ignavigranum
NZ_FOEN01000010.1	114	12309	13622	1	WP_159428899.1	BMX34_RS07825	GCF_900110675.1	DUF308 domain-containing protein	DUF308	Ignavigranum ruoffiae	Bacteria; Bacillota; Bacilli; Lactobacillales; Aerococcaceae; Ignavigranum
NZ_FOEN01000010.1	114	13633	13983	0	WP_092572480.1	BMX34_RS07830	GCF_900110675.1	thioesterase family protein	4HBT	Ignavigranum ruoffiae	Bacteria; Bacillota; Bacilli; Lactobacillales; Aerococcaceae; Ignavigranum
NZ_FOEN01000010.1	114	14152	14814	0	WP_092572481.1	BMX34_RS07835	GCF_900110675.1	tRNA (guanosine(46)-N7)-methyltransferase TrmB	Methyltransf_4	Ignavigranum ruoffiae	Bacteria; Bacillota; Bacilli; Lactobacillales; Aerococcaceae; Ignavigranum
NZ_FOEN01000010.1	114	14901	15686	0	WP_092572482.1	BMX34_RS07840	GCF_900110675.1	phosphotransferase family protein	APH	Ignavigranum ruoffiae	Bacteria; Bacillota; Bacilli; Lactobacillales; Aerococcaceae; Ignavigranum
NZ_FOGF01000032.1	115	272	808	0	WP_089747290.1	BMX09_RS07380	GCF_900111135.1	hypothetical protein	-	Granulicatella balaenopterae	Bacteria; Bacillota; Bacilli; Lactobacillales; Carnobacteriaceae; Granulicatella
NZ_FOGF01000032.1	115	1054	1437	0	WP_089747292.1	BMX09_RS07385	GCF_900111135.1	hypothetical protein	-	Granulicatella balaenopterae	Bacteria; Bacillota; Bacilli; Lactobacillales; Carnobacteriaceae; Granulicatella
NZ_FOGF01000032.1	115	1781	2497	0	WP_089747293.1	BMX09_RS07390	GCF_900111135.1	16S rRNA (guanine(527)-N(7))-methyltransferase RsmG	GidB	Granulicatella balaenopterae	Bacteria; Bacillota; Bacilli; Lactobacillales; Carnobacteriaceae; Granulicatella
NZ_FOGF01000032.1	115	2513	3247	1	WP_089747297.1	BMX09_RS07395	GCF_900111135.1	hypothetical protein	-	Granulicatella balaenopterae	Bacteria; Bacillota; Bacilli; Lactobacillales; Carnobacteriaceae; Granulicatella
NZ_FOGF01000032.1	115	3398	4786	0	WP_245711147.1	BMX09_RS07400	GCF_900111135.1	tRNA uridine-5-carboxymethylaminomethyl(34) synthesis GTPase MnmE	TrmE_N+MnmE_helical	Granulicatella balaenopterae	Bacteria; Bacillota; Bacilli; Lactobacillales; Carnobacteriaceae; Granulicatella
NZ_FOGF01000032.1	115	4799	5263	0	WP_089747302.1	BMX09_RS07405	GCF_900111135.1	8-oxo-dGTP diphosphatase	NUDIX	Granulicatella balaenopterae	Bacteria; Bacillota; Bacilli; Lactobacillales; Carnobacteriaceae; Granulicatella
NZ_FOGF01000032.1	115	5537	7444	0	WP_089747304.1	BMX09_RS07410	GCF_900111135.1	tRNA uridine-5-carboxymethylaminomethyl(34) synthesis enzyme MnmG	GIDA+GIDA_C_1st+GIDA_C	Granulicatella balaenopterae	Bacteria; Bacillota; Bacilli; Lactobacillales; Carnobacteriaceae; Granulicatella
NZ_CP085953.1	116	1027359	1028093	0	WP_227930913.1	LK443_RS05185	GCF_020735385.1	response regulator	Receiver+HTH_18	Granulicatella elegans	Bacteria; Bacillota; Bacilli; Lactobacillales; Carnobacteriaceae; Granulicatella
NZ_CP085953.1	116	1028090	1029778	0	WP_227930914.1	LK443_RS05190	GCF_020735385.1	sensor histidine kinase	dCache_1+HAMP+His_kinase+His-Kinase	Granulicatella elegans	Bacteria; Bacillota; Bacilli; Lactobacillales; Carnobacteriaceae; Granulicatella
NZ_CP085953.1	116	1029934	1031187	0	WP_227930915.1	LK443_RS05195	GCF_020735385.1	NAD(P)/FAD-dependent oxidoreductase	HI0933_like	Granulicatella elegans	Bacteria; Bacillota; Bacilli; Lactobacillales; Carnobacteriaceae; Granulicatella
NZ_CP085953.1	116	1031344	1032111	1	WP_227930916.1	LK443_RS05200	GCF_020735385.1	hypothetical protein	-	Granulicatella elegans	Bacteria; Bacillota; Bacilli; Lactobacillales; Carnobacteriaceae; Granulicatella
NZ_CP085953.1	116	1032158	1032841	0	WP_227930917.1	LK443_RS05205	GCF_020735385.1	M15 family metallopeptidase	VanY	Granulicatella elegans	Bacteria; Bacillota; Bacilli; Lactobacillales; Carnobacteriaceae; Granulicatella
NZ_CP085953.1	116	1033051	1034529	0	WP_227930918.1	LK443_RS05210	GCF_020735385.1	IMP dehydrogenase	IMPDH	Granulicatella elegans	Bacteria; Bacillota; Bacilli; Lactobacillales; Carnobacteriaceae; Granulicatella
NZ_CP085953.1	116	1034784	1035245	0	WP_227930919.1	LK443_RS05215	GCF_020735385.1	DNA starvation/stationary phase protection protein	Ferritin	Granulicatella elegans	Bacteria; Bacillota; Bacilli; Lactobacillales; Carnobacteriaceae; Granulicatella
NZ_JAHUZH010000042.1	117	140	268	0	WP_268259496.1	Allo_RS12265	GCF_020969965.1	hypothetical protein	-	Allobaculum mucilyticum	Bacteria; Bacillota; Erysipelotrichia; Erysipelotrichales; Erysipelotrichaceae; Allobaculum
NZ_JAHUZH010000042.1	117	978	2423	1	WP_230226793.1	Allo_RS06460	GCF_020969965.1	DUF308 domain-containing protein	-	Allobaculum mucilyticum	Bacteria; Bacillota; Erysipelotrichia; Erysipelotrichales; Erysipelotrichaceae; Allobaculum
NZ_JAHUZH010000042.1	117	2585	3916	0	WP_230226794.1	Allo_RS06465	GCF_020969965.1	uracil permease	Xan_ur_permease	Allobaculum mucilyticum	Bacteria; Bacillota; Erysipelotrichia; Erysipelotrichales; Erysipelotrichaceae; Allobaculum
NZ_JAHUZH010000042.1	117	4309	5172	0	WP_230226795.1	Allo_RS06470	GCF_020969965.1	hypothetical protein	-	Allobaculum mucilyticum	Bacteria; Bacillota; Erysipelotrichia; Erysipelotrichales; Erysipelotrichaceae; Allobaculum
NZ_JAHUZH010000042.1	117	5337	5621	0	WP_230226796.1	Allo_RS06475	GCF_020969965.1	hypothetical protein	-	Allobaculum mucilyticum	Bacteria; Bacillota; Erysipelotrichia; Erysipelotrichales; Erysipelotrichaceae; Allobaculum
NZ_JALFCT010000004.1	118	12898	13749	0	WP_128519671.1	MR683_RS00315	GCF_022771015.1	ribosome small subunit-dependent GTPase A	RsgA_N+RsgA_GTPase	Absicoccus porci	Bacteria; Bacillota; Erysipelotrichia; Erysipelotrichales; Erysipelotrichaceae; Absicoccus
NZ_JALFCT010000004.1	118	13739	14401	0	WP_128519672.1	MR683_RS00320	GCF_022771015.1	ribulose-phosphate 3-epimerase	Ribul_P_3_epim	Absicoccus porci	Bacteria; Bacillota; Erysipelotrichia; Erysipelotrichales; Erysipelotrichaceae; Absicoccus
NZ_JALFCT010000004.1	118	14398	15003	0	WP_128519673.1	MR683_RS00325	GCF_022771015.1	thiamine diphosphokinase	TPK_catalytic+TPK_B1_binding	Absicoccus porci	Bacteria; Bacillota; Erysipelotrichia; Erysipelotrichales; Erysipelotrichaceae; Absicoccus
NZ_JALFCT010000004.1	118	15017	16240	1	WP_183164241.1	MR683_RS00330	GCF_022771015.1	DUF308 domain-containing protein	DUF308	Absicoccus porci	Bacteria; Bacillota; Erysipelotrichia; Erysipelotrichales; Erysipelotrichaceae; Absicoccus
NZ_JALFCT010000004.1	118	16281	16472	0	WP_128519675.1	MR683_RS00335	GCF_022771015.1	50S ribosomal protein L28	Ribosomal_L28	Absicoccus porci	Bacteria; Bacillota; Erysipelotrichia; Erysipelotrichales; Erysipelotrichaceae; Absicoccus
NZ_JALFCT010000004.1	118	16620	17600	0	WP_128519676.1	MR683_RS00340	GCF_022771015.1	phospho-N-acetylmuramoyl-pentapeptide- transferase	MraY_sig1+Glycos_transf_4	Absicoccus porci	Bacteria; Bacillota; Erysipelotrichia; Erysipelotrichales; Erysipelotrichaceae; Absicoccus
NZ_JALFCT010000004.1	118	17602	18918	0	WP_273342595.1	MR683_RS00345	GCF_022771015.1	UDP-N-acetylmuramoyl-L-alanine--D-glutamate ligase	MurD-like_N+Mur_ligase_M+Mur_ligase_C	Absicoccus porci	Bacteria; Bacillota; Erysipelotrichia; Erysipelotrichales; Erysipelotrichaceae; Absicoccus
NZ_CP138857.1	119	1839184	1840038	0	WP_319808213.1	R0V13_RS09145	GCF_033876835.1	prealbumin-like fold domain-containing protein	SpaA	Facklamia hominis	Bacteria; Bacillota; Bacilli; Lactobacillales; Aerococcaceae; Facklamia
NZ_CP138857.1	119	1840035	1841858	0	WP_319808214.1	R0V13_RS09150	GCF_033876835.1	SpaA isopeptide-forming pilin-related protein	CarboxypepD_reg+CarboxypepD_reg+SpaA+CarboxypepD_reg	Facklamia hominis	Bacteria; Bacillota; Bacilli; Lactobacillales; Aerococcaceae; Facklamia
NZ_CP138857.1	119	1842259	1844960	0		R0V13_RS09155	GCF_033876835.1	cation-translocating P-type ATPase		Facklamia hominis	Bacteria; Bacillota; Bacilli; Lactobacillales; Aerococcaceae; Facklamia
NZ_CP138857.1	119	1845096	1846516	0	WP_319808022.1	R0V13_RS09160	GCF_033876835.1	IS3 family transposase	HTH_28+HTH_28+HTH_21+rve+rve_2	Facklamia hominis	Bacteria; Bacillota; Bacilli; Lactobacillales; Aerococcaceae; Facklamia
NZ_CP138857.1	119	1846612	1847946	1	WP_016648577.1	R0V13_RS09165	GCF_033876835.1	DUF308 domain-containing protein	-	Facklamia hominis	Bacteria; Bacillota; Bacilli; Lactobacillales; Aerococcaceae; Facklamia
NZ_CP138857.1	119	1848111	1849502	0	WP_016648578.1	R0V13_RS09170	GCF_033876835.1	MATE family efflux transporter	MatE+MatE	Facklamia hominis	Bacteria; Bacillota; Bacilli; Lactobacillales; Aerococcaceae; Facklamia
NZ_CP138857.1	119	1849736	1851460	0	WP_319808215.1	R0V13_RS09175	GCF_033876835.1	IS1182 family transposase	DUF772+DDE_Tnp_1_6	Facklamia hominis	Bacteria; Bacillota; Bacilli; Lactobacillales; Aerococcaceae; Facklamia
NZ_CP138857.1	119	1851383	1852554	0		R0V13_RS09180	GCF_033876835.1	NADP-dependent malic enzyme		Facklamia hominis	Bacteria; Bacillota; Bacilli; Lactobacillales; Aerococcaceae; Facklamia
NZ_CP138857.1	119	1852580	1853944	0	WP_101975331.1	R0V13_RS09185	GCF_033876835.1	class II fumarate hydratase	Lyase_1+FumaraseC_C	Facklamia hominis	Bacteria; Bacillota; Bacilli; Lactobacillales; Aerococcaceae; Facklamia
NZ_CDAA01000001.1	120	1308500	1308955	0	WP_092722203.1	RLITU_RS06060	GCF_900002825.1	LytTR family DNA-binding domain-containing protein	LytTR	Romboutsia lituseburensis	Bacteria; Bacillota; Clostridia; Peptostreptococcales; Peptostreptococcaceae; Romboutsia
NZ_CDAA01000001.1	120	1308957	1309667	0	WP_092722201.1	RLITU_RS06065	GCF_900002825.1	hypothetical protein	-	Romboutsia lituseburensis	Bacteria; Bacillota; Clostridia; Peptostreptococcales; Peptostreptococcaceae; Romboutsia
NZ_CDAA01000001.1	120	1309930	1310556	0	WP_242872358.1	RLITU_RS06070	GCF_900002825.1	DUF975 family protein	DUF975	Romboutsia lituseburensis	Bacteria; Bacillota; Clostridia; Peptostreptococcales; Peptostreptococcaceae; Romboutsia
NZ_CDAA01000001.1	120	1310710	1311999	1	WP_092722198.1	RLITU_RS06075	GCF_900002825.1	DUF308 domain-containing protein	DUF308	Romboutsia lituseburensis	Bacteria; Bacillota; Clostridia; Peptostreptococcales; Peptostreptococcaceae; Romboutsia
NZ_CDAA01000001.1	120	1312053	1312415	0	WP_092722196.1	RLITU_RS06080	GCF_900002825.1	C-GCAxxG-C-C family (seleno)protein	C_GCAxxG_C_C	Romboutsia lituseburensis	Bacteria; Bacillota; Clostridia; Peptostreptococcales; Peptostreptococcaceae; Romboutsia
NZ_CDAA01000001.1	120	1312778	1313110	0	WP_092722194.1	RLITU_RS06085	GCF_900002825.1	rhodanese-like domain-containing protein	Rhodanese	Romboutsia lituseburensis	Bacteria; Bacillota; Clostridia; Peptostreptococcales; Peptostreptococcaceae; Romboutsia
NZ_CDAA01000001.1	120	1313365	1315860	0	WP_092722192.1	RLITU_RS06090	GCF_900002825.1	CoA-disulfide reductase	Pyr_redox_2+Pyr_redox_dim+Rhodanese+TusA+DrsE_2	Romboutsia lituseburensis	Bacteria; Bacillota; Clostridia; Peptostreptococcales; Peptostreptococcaceae; Romboutsia
NZ_JACBXQ010000002.1	121	463743	464804	0	WP_197115200.1	HZY91_RS05215	GCF_015863205.1	hypothetical protein	-	Facklamia lactis	Bacteria; Bacillota; Bacilli; Lactobacillales; Aerococcaceae; Facklamia
NZ_JACBXQ010000002.1	121	464794	465417	0	WP_197115201.1	HZY91_RS05220	GCF_015863205.1	5-bromo-4-chloroindolyl phosphate hydrolysis family protein	Halogen_Hydrol	Facklamia lactis	Bacteria; Bacillota; Bacilli; Lactobacillales; Aerococcaceae; Facklamia
NZ_JACBXQ010000002.1	121	465418	467067	0	WP_197115202.1	HZY91_RS05225	GCF_015863205.1	substrate-binding and VWA domain-containing protein	SBP_bac_11+VWA	Facklamia lactis	Bacteria; Bacillota; Bacilli; Lactobacillales; Aerococcaceae; Facklamia
NZ_JACBXQ010000002.1	121	467196	468548	1	WP_197115203.1	HZY91_RS05230	GCF_015863205.1	DUF308 domain-containing protein	YfhO	Facklamia lactis	Bacteria; Bacillota; Bacilli; Lactobacillales; Aerococcaceae; Facklamia
NZ_JACBXQ010000002.1	121	468711	470057	0	WP_197115204.1	HZY91_RS05235	GCF_015863205.1	NADP-specific glutamate dehydrogenase	ELFV_dehydrog_N+ELFV_dehydrog	Facklamia lactis	Bacteria; Bacillota; Bacilli; Lactobacillales; Aerococcaceae; Facklamia
NZ_JACBXQ010000002.1	121	470102	471439	0	WP_235991595.1	HZY91_RS05240	GCF_015863205.1	MATE family efflux transporter	MatE+MatE	Facklamia lactis	Bacteria; Bacillota; Bacilli; Lactobacillales; Aerococcaceae; Facklamia
NZ_JACBXQ010000002.1	121	471568	472737	0	WP_197115205.1	HZY91_RS05245	GCF_015863205.1	NADP-dependent malic enzyme	malic+Malic_M	Facklamia lactis	Bacteria; Bacillota; Bacilli; Lactobacillales; Aerococcaceae; Facklamia
NZ_KQ969506.1	122	845720	847264	0	WP_067103184.1	STRDD13_RS03895	GCF_001578875.1	peptide chain release factor 3	GTP_EFTU+GTP_EFTU_D2+RF3_C	Streptococcus sp. DD13	Bacteria; Bacillota; Bacilli; Lactobacillales; Streptococcaceae; Streptococcus
NZ_KQ969506.1	122	847606	848043	0	WP_067102134.1	STRDD13_RS03900	GCF_001578875.1	CoA-binding protein	CoA_binding_2	Streptococcus sp. DD13	Bacteria; Bacillota; Bacilli; Lactobacillales; Streptococcaceae; Streptococcus
NZ_KQ969506.1	122	848198	850834	0	WP_067102138.1	STRDD13_RS03905	GCF_001578875.1	DNA polymerase I	5_3_exonuc_N+5_3_exonuc+DNA_pol_A	Streptococcus sp. DD13	Bacteria; Bacillota; Bacilli; Lactobacillales; Streptococcaceae; Streptococcus
NZ_KQ969506.1	122	851119	852129	1	WP_231852555.1	STRDD13_RS03910	GCF_001578875.1	hypothetical protein	-	Streptococcus sp. DD13	Bacteria; Bacillota; Bacilli; Lactobacillales; Streptococcaceae; Streptococcus
NZ_KQ969506.1	122	852237	852464	0	WP_067102143.1	STRDD13_RS08715	GCF_001578875.1	hypothetical protein	-	Streptococcus sp. DD13	Bacteria; Bacillota; Bacilli; Lactobacillales; Streptococcaceae; Streptococcus
NZ_KQ969506.1	122	852630	855326	0	WP_067102146.1	STRDD13_RS03920	GCF_001578875.1	FtsX-like permease family protein	MscS_porin+FtsX+MacB_PCD+FtsX	Streptococcus sp. DD13	Bacteria; Bacillota; Bacilli; Lactobacillales; Streptococcaceae; Streptococcus
NZ_KQ969506.1	122	855335	856036	0	WP_067102150.1	STRDD13_RS03925	GCF_001578875.1	ABC transporter ATP-binding protein	ABC_tran	Streptococcus sp. DD13	Bacteria; Bacillota; Bacilli; Lactobacillales; Streptococcaceae; Streptococcus

### Sheet: YiiX
Table S3E. Genomic context of each YiiX homolog.
nucleotide	block_id	start	end	query	pid	locus	assembly	product	pfam	organism	classification
NZXR01000085.1	1	1086	1358	0	MAR56950.1	CMM93_07180	GCA_002697725.1	30S ribosomal protein S20	Ribosomal_S20p	Rickettsiales bacterium	Bacteria; Proteobacteria; Alphaproteobacteria; Rickettsiales
NZXR01000085.1	1	1507	1929	0	MAR56951.1	CMM93_07185	GCA_002697725.1	sulfurtransferase	Rhodanese	Rickettsiales bacterium	Bacteria; Proteobacteria; Alphaproteobacteria; Rickettsiales
NZXR01000085.1	1	1914	3386	0	MAR56952.1	CMM93_07190	GCA_002697725.1	chromosomal replication initiator protein DnaA	DnaA_N+Bac_DnaA+Bac_DnaA_C	Rickettsiales bacterium	Bacteria; Proteobacteria; Alphaproteobacteria; Rickettsiales
NZXR01000085.1	1	3598	4275	1	MAR56953.1	CMM93_07195	GCA_002697725.1	hypothetical protein	Peptidase_C92	Rickettsiales bacterium	Bacteria; Proteobacteria; Alphaproteobacteria; Rickettsiales
NZXR01000085.1	1	4300	4650	0	MAR56954.1	CMM93_07200	GCA_002697725.1	hypothetical protein	DMT_6	Rickettsiales bacterium	Bacteria; Proteobacteria; Alphaproteobacteria; Rickettsiales
NZXR01000085.1	1	4860	5786	0	MAR56955.1	CMM93_07205	GCA_002697725.1	hypothetical protein	-	Rickettsiales bacterium	Bacteria; Proteobacteria; Alphaproteobacteria; Rickettsiales
NZXR01000085.1	1	5959	6471	0	MAR56956.1	CMM93_07210	GCA_002697725.1	hypothetical protein	-	Rickettsiales bacterium	Bacteria; Proteobacteria; Alphaproteobacteria; Rickettsiales
JAAYIT010000361.1	2	229	861	0	NLO72174.1	GX102_14775	GCA_012523295.1	DedA family protein	SNARE_assoc	Porphyromonadaceae bacterium	Bacteria; Bacteroidetes; Bacteroidia; Bacteroidales; Porphyromonadaceae
JAAYIT010000361.1	2	958	2097	0	NLO72175.1	GX102_14780	GCA_012523295.1	sodium ion-translocating decarboxylase subunit beta	OAD_beta	Porphyromonadaceae bacterium	Bacteria; Bacteroidetes; Bacteroidia; Bacteroidales; Porphyromonadaceae
JAAYIT010000361.1	2	2220	2399	0	NLO72176.1	GX102_14785	GCA_012523295.1	hypothetical protein	-	Porphyromonadaceae bacterium	Bacteria; Bacteroidetes; Bacteroidia; Bacteroidales; Porphyromonadaceae
JAAYIT010000361.1	2	2615	3274	1	NLO72177.1	GX102_14790	GCA_012523295.1	hypothetical protein	Peptidase_C92	Porphyromonadaceae bacterium	Bacteria; Bacteroidetes; Bacteroidia; Bacteroidales; Porphyromonadaceae
JAAYIT010000361.1	2	3323	3481	0	NLO72178.1	GX102_14795	GCA_012523295.1	Arc family DNA-binding protein	Arc	Porphyromonadaceae bacterium	Bacteria; Bacteroidetes; Bacteroidia; Bacteroidales; Porphyromonadaceae
JAAYIT010000361.1	2	3485	3997	0	NLO72179.1	GX102_14800	GCA_012523295.1	hypothetical protein	DUF6141	Porphyromonadaceae bacterium	Bacteria; Bacteroidetes; Bacteroidia; Bacteroidales; Porphyromonadaceae
PGXX01000028.1	3	5953	7314	0	PKL34356.1	CVV45_03595	GCA_002839365.1	ethanolamine permease	AA_permease	Spirochaetae bacterium HGW-Spirochaetae-10	Bacteria; Spirochaetes
PGXX01000028.1	3	7323	8687	0	PKL34357.1	CVV45_03600	GCA_002839365.1	ethanolamine ammonia lyase large subunit	EutB	Spirochaetae bacterium HGW-Spirochaetae-10	Bacteria; Spirochaetes
PGXX01000028.1	3	8720	9487	0	PKL34363.1	CVV45_03605	GCA_002839365.1	ethanolamine ammonia-lyase	EutC	Spirochaetae bacterium HGW-Spirochaetae-10	Bacteria; Spirochaetes
PGXX01000028.1	3	9446	10072	1	PKL34358.1	CVV45_03610	GCA_002839365.1	peptidoglycan peptidase	Peptidase_C92	Spirochaetae bacterium HGW-Spirochaetae-10	Bacteria; Spirochaetes
PGXX01000028.1	3	10215	12137	0	PKL34359.1	CVV45_03615	GCA_002839365.1	long-chain fatty acid--CoA ligase	AMP-binding	Spirochaetae bacterium HGW-Spirochaetae-10	Bacteria; Spirochaetes
PGXX01000028.1	3	12298	13374	0	PKL34360.1	CVV45_03620	GCA_002839365.1	hypothetical protein	HTH_18	Spirochaetae bacterium HGW-Spirochaetae-10	Bacteria; Spirochaetes
PGXX01000028.1	3	13371	14288	0	PKL34361.1	CVV45_03625	GCA_002839365.1	peptidase M48	Peptidase_M48	Spirochaetae bacterium HGW-Spirochaetae-10	Bacteria; Spirochaetes
DNKL01000096.1	4	10847	11008	0	HBA60988.1	DCZ92_09245	GCA_003488765.1	rubredoxin	Rubredoxin	Elusimicrobia bacterium	Bacteria; Elusimicrobia
DNKL01000096.1	4	11127	11714	0	HBA60989.1	DCZ92_09250	GCA_003488765.1	hypothetical protein	PAS_8	Elusimicrobia bacterium	Bacteria; Elusimicrobia
DNKL01000096.1	4	11876	13096	0	HBA60990.1	DCZ92_09255	GCA_003488765.1	hypothetical protein	-	Elusimicrobia bacterium	Bacteria; Elusimicrobia
DNKL01000096.1	4	13098	13745	1	HBA60991.1	DCZ92_09260	GCA_003488765.1	hypothetical protein	Peptidase_C92	Elusimicrobia bacterium	Bacteria; Elusimicrobia
DNKL01000096.1	4	13781	15076	0	HBA60992.1	DCZ92_09265	GCA_003488765.1	hypothetical protein	MacB_PCD+FtsX	Elusimicrobia bacterium	Bacteria; Elusimicrobia
DNKL01000096.1	4	15073	15738	0	HBA60993.1	DCZ92_09270	GCA_003488765.1	macrolide ABC transporter ATP-binding protein	ABC_tran	Elusimicrobia bacterium	Bacteria; Elusimicrobia
DNKL01000096.1	4	15739	16665	0	HBA60994.1	DCZ92_09275	GCA_003488765.1	hypothetical protein	HlyD_D23	Elusimicrobia bacterium	Bacteria; Elusimicrobia
DONE01000087.1	5	1	565	0	HBU58748.1	DEB48_02780	GCA_003509725.1	hypothetical protein	-	Verrucomicrobiales bacterium	Bacteria; Verrucomicrobia; Verrucomicrobiae; Verrucomicrobiales
DONE01000087.1	5	613	2133	0	HBU58749.1	DEB48_02785	GCA_003509725.1	magnesium chelatase	ChlI+Mg_chelatase+Mg_chelatase_C	Verrucomicrobiales bacterium	Bacteria; Verrucomicrobia; Verrucomicrobiae; Verrucomicrobiales
DONE01000087.1	5	2279	2863	1	HBU58750.1	DEB48_02790	GCA_003509725.1	hypothetical protein	Peptidase_C92	Verrucomicrobiales bacterium	Bacteria; Verrucomicrobia; Verrucomicrobiae; Verrucomicrobiales
DONE01000087.1	5	2928	4028	0	HBU58751.1	DEB48_02795	GCA_003509725.1	alanine dehydrogenase	AlaDh_PNT_N+AlaDh_PNT_C	Verrucomicrobiales bacterium	Bacteria; Verrucomicrobia; Verrucomicrobiae; Verrucomicrobiales
DONE01000087.1	5	4074	5054	0	HBU58752.1	DEB48_02800	GCA_003509725.1	hypothetical protein	PAP2_3	Verrucomicrobiales bacterium	Bacteria; Verrucomicrobia; Verrucomicrobiae; Verrucomicrobiales
DONE01000087.1	5	5132	5845	0	HBU58753.1	DEB48_02805	GCA_003509725.1	hypothetical protein	DNA_pol_B_exo2	Verrucomicrobiales bacterium	Bacteria; Verrucomicrobia; Verrucomicrobiae; Verrucomicrobiales
JAFPZF010000051.1	6	30681	31475	0	MBQ3635382.1	II951_07190	GCA_017417385.1	acetylglutamate kinase	AA_kinase	Bacteroidales bacterium	Bacteria; Bacteroidetes; Bacteroidia; Bacteroidales
JAFPZF010000051.1	6	31688	34441	0	MBQ3635383.1	II951_07195	GCA_017417385.1	TonB-dependent receptor	Plug+TonB_dep_Rec	Bacteroidales bacterium	Bacteria; Bacteroidetes; Bacteroidia; Bacteroidales
JAFPZF010000051.1	6	34949	35539	0	MBQ3635384.1	II951_07200	GCA_017417385.1	hypothetical protein	-	Bacteroidales bacterium	Bacteria; Bacteroidetes; Bacteroidia; Bacteroidales
JAFPZF010000051.1	6	35609	36220	1	MBQ3635385.1	II951_07205	GCA_017417385.1	hypothetical protein	Peptidase_C92	Bacteroidales bacterium	Bacteria; Bacteroidetes; Bacteroidia; Bacteroidales
JAFQRE010000026.1	7	3585	4973	0	MBQ2979467.1	IJE18_05085	GCA_017410245.1	RIP metalloprotease RseP	Peptidase_M50+PDZ_2+PDZ_6	Bacteroidaceae bacterium	Bacteria; Bacteroidetes; Bacteroidia; Bacteroidales; Bacteroidaceae
JAFQRE010000026.1	7	4994	6157	0	MBQ2979468.1	IJE18_05090	GCA_017410245.1	1-deoxy-D-xylulose-5-phosphate reductoisomerase	DXP_reductoisom+DXP_redisom_C+DXPR_C	Bacteroidaceae bacterium	Bacteria; Bacteroidetes; Bacteroidia; Bacteroidales; Bacteroidaceae
JAFQRE010000026.1	7	6729	9317	0	MBQ2979469.1	IJE18_05095	GCA_017410245.1	ATP-dependent chaperone ClpB	AAA+AAA_lid_9+AAA_2+ClpB_D2-small	Bacteroidaceae bacterium	Bacteria; Bacteroidetes; Bacteroidia; Bacteroidales; Bacteroidaceae
JAFQRE010000026.1	7	9561	10136	1	MBQ2979470.1	IJE18_05100	GCA_017410245.1	hypothetical protein	Peptidase_C92	Bacteroidaceae bacterium	Bacteria; Bacteroidetes; Bacteroidia; Bacteroidales; Bacteroidaceae
JAFQRE010000026.1	7	10260	11150	0	MBQ2979471.1	IJE18_05105	GCA_017410245.1	carbon-nitrogen hydrolase	CN_hydrolase	Bacteroidaceae bacterium	Bacteria; Bacteroidetes; Bacteroidia; Bacteroidales; Bacteroidaceae
JAFQRE010000026.1	7	11157	12197	0	MBQ2979472.1	IJE18_05110	GCA_017410245.1	agmatine deiminase family protein	PAD_porph	Bacteroidaceae bacterium	Bacteria; Bacteroidetes; Bacteroidia; Bacteroidales; Bacteroidaceae
JAFQRE010000026.1	7	12187	12750	0	MBQ2979473.1	IJE18_05115	GCA_017410245.1	ferredoxin	DUF2148	Bacteroidaceae bacterium	Bacteria; Bacteroidetes; Bacteroidia; Bacteroidales; Bacteroidaceae
JACMRI010000150.1	8	6922	7776	0	MBC7412722.1	H7331_09760	GCA_014376525.1	T9SS type A sorting domain-containing protein	Por_Secre_tail	Bacteroidia bacterium	Bacteria; Bacteroidetes; Bacteroidia
JACMRI010000150.1	8	7808	8719	0	MBC7412723.1	H7331_09765	GCA_014376525.1	ribonuclease Z	Lactamase_B_2	Bacteroidia bacterium	Bacteria; Bacteroidetes; Bacteroidia
JACMRI010000150.1	8	8751	9479	0	MBC7412724.1	H7331_09770	GCA_014376525.1	noncanonical pyrimidine nucleotidase, YjjG family	Hydrolase	Bacteroidia bacterium	Bacteria; Bacteroidetes; Bacteroidia
JACMRI010000150.1	8	9520	10155	1	MBC7412725.1	H7331_09775	GCA_014376525.1	hypothetical protein	Peptidase_C92	Bacteroidia bacterium	Bacteria; Bacteroidetes; Bacteroidia
JACMRI010000150.1	8	10145	12592	0	MBC7412726.1	H7331_09780	GCA_014376525.1	TonB-dependent receptor	CarbopepD_reg_2+Plug+OMP_b-brl_3	Bacteroidia bacterium	Bacteria; Bacteroidetes; Bacteroidia
JACMRI010000150.1	8	12700	14250	0	MBC7412727.1	H7331_09785	GCA_014376525.1	hydroxymethylbilane synthase	Porphobil_deam+Porphobil_deamC+HEM4	Bacteroidia bacterium	Bacteria; Bacteroidetes; Bacteroidia
JACMRI010000150.1	8	14255	15484	0	MBC7412728.1	H7331_09790	GCA_014376525.1	glutamyl-tRNA reductase	GlutR_N+Shikimate_DH+GlutR_dimer	Bacteroidia bacterium	Bacteria; Bacteroidetes; Bacteroidia
JAFGVU010000253.1	9	8226	11189	0	MBN2779325.1	JXR36_16965	GCA_016937855.1	right-handed parallel beta-helix repeat-containing protein	CotH+Beta_helix	Bacteroidales bacterium	Bacteria; Bacteroidetes; Bacteroidia; Bacteroidales
JAFGVU010000253.1	9	11282	12577	0	MBN2779326.1	JXR36_16970	GCA_016937855.1	hypothetical protein	-	Bacteroidales bacterium	Bacteria; Bacteroidetes; Bacteroidia; Bacteroidales
JAFGVU010000253.1	9	12584	14017	0	MBN2779327.1	JXR36_16975	GCA_016937855.1	T9SS type A sorting domain-containing protein	Por_Secre_tail	Bacteroidales bacterium	Bacteria; Bacteroidetes; Bacteroidia; Bacteroidales
JAFGVU010000253.1	9	14300	14971	1	MBN2779328.1	JXR36_16980	GCA_016937855.1	hypothetical protein	Peptidase_C92	Bacteroidales bacterium	Bacteria; Bacteroidetes; Bacteroidia; Bacteroidales
JAFGVU010000253.1	9	15000	15209	0	MBN2779329.1	JXR36_16985	GCA_016937855.1	hypothetical protein	-	Bacteroidales bacterium	Bacteria; Bacteroidetes; Bacteroidia; Bacteroidales
JAFGVU010000253.1	9	15716	15786	0		JXR36_16990	GCA_016937855.1	tRNA-Gln		Bacteroidales bacterium	Bacteria; Bacteroidetes; Bacteroidia; Bacteroidales
JAFLCR010000080.1	10	1	530	0	MBN8531404.1	J0L97_06035	GCA_017302755.1	hypothetical protein	-	Alphaproteobacteria bacterium	Bacteria; Proteobacteria; Alphaproteobacteria
JAFLCR010000080.1	10	650	1483	0	MBN8531405.1	J0L97_06040	GCA_017302755.1	sulfate adenylyltransferase subunit 2	PAPS_reduct	Alphaproteobacteria bacterium	Bacteria; Proteobacteria; Alphaproteobacteria
JAFLCR010000080.1	10	1494	2228	0	MBN8531406.1	J0L97_06045	GCA_017302755.1	hypothetical protein	-	Alphaproteobacteria bacterium	Bacteria; Proteobacteria; Alphaproteobacteria
JAFLCR010000080.1	10	2244	2921	1	MBN8531407.1	J0L97_06050	GCA_017302755.1	peptidoglycan peptidase	Peptidase_C92	Alphaproteobacteria bacterium	Bacteria; Proteobacteria; Alphaproteobacteria
JAFLCR010000080.1	10	2915	3463	0	MBN8531408.1	J0L97_06055	GCA_017302755.1	YcxB family protein	YcxB	Alphaproteobacteria bacterium	Bacteria; Proteobacteria; Alphaproteobacteria
JAFLCR010000080.1	10	3597	4145	0	MBN8531409.1	J0L97_06060	GCA_017302755.1	hypothetical protein	Band-7	Alphaproteobacteria bacterium	Bacteria; Proteobacteria; Alphaproteobacteria
JAFLCR010000080.1	10	4152	6059	0	MBN8531410.1	J0L97_06065	GCA_017302755.1	adenylyl-sulfate kinase	GTP_EFTU+APS_kinase	Alphaproteobacteria bacterium	Bacteria; Proteobacteria; Alphaproteobacteria
PATM01000081.1	11	7433	7879	0	MBC87235.1	CL677_08660	GCA_002712385.1	DUF4920 domain-containing protein	DUF4920	Bdellovibrionaceae bacterium	Bacteria; Proteobacteria; Oligoflexia; Bdellovibrionales; Bdellovibrionaceae
PATM01000081.1	11	8021	8698	0	MBC87236.1	CL677_08665	GCA_002712385.1	hypothetical protein	-	Bdellovibrionaceae bacterium	Bacteria; Proteobacteria; Oligoflexia; Bdellovibrionales; Bdellovibrionaceae
PATM01000081.1	11	8687	9097	0	MBC87237.1	CL677_08670	GCA_002712385.1	hypothetical protein	Receiver	Bdellovibrionaceae bacterium	Bacteria; Proteobacteria; Oligoflexia; Bdellovibrionales; Bdellovibrionaceae
PATM01000081.1	11	9277	9957	1	MBC87238.1	CL677_08675	GCA_002712385.1	hypothetical protein	Peptidase_C92	Bdellovibrionaceae bacterium	Bacteria; Proteobacteria; Oligoflexia; Bdellovibrionales; Bdellovibrionaceae
PATM01000081.1	11	9997	10326	0	MBC87239.1	CL677_08680	GCA_002712385.1	hypothetical protein	DUF2288	Bdellovibrionaceae bacterium	Bacteria; Proteobacteria; Oligoflexia; Bdellovibrionales; Bdellovibrionaceae
PATM01000081.1	11	10298	10906	0	MBC87240.1	CL677_08685	GCA_002712385.1	hypothetical protein	Chalcone_3	Bdellovibrionaceae bacterium	Bacteria; Proteobacteria; Oligoflexia; Bdellovibrionales; Bdellovibrionaceae
PATM01000081.1	11	10954	12036	0	MBC87241.1	CL677_08690	GCA_002712385.1	hypothetical protein	CBAH	Bdellovibrionaceae bacterium	Bacteria; Proteobacteria; Oligoflexia; Bdellovibrionales; Bdellovibrionaceae
PAVS01000024.1	12	9868	10734	0	MBD66972.1	CME62_17355	GCA_002713145.1	hypothetical protein	CoA_transf_3	Halobacteriovoraceae bacterium	Bacteria; Proteobacteria; Oligoflexia; Bacteriovoracales; Halobacteriovoraceae
PAVS01000024.1	12	10756	11229	0	MBD66973.1	CME62_17360	GCA_002713145.1	peptidylprolyl isomerase	FKBP_C	Halobacteriovoraceae bacterium	Bacteria; Proteobacteria; Oligoflexia; Bacteriovoracales; Halobacteriovoraceae
PAVS01000024.1	12	11226	12152	0	MBD66974.1	CME62_17365	GCA_002713145.1	hypothetical protein	MR_MLE_C	Halobacteriovoraceae bacterium	Bacteria; Proteobacteria; Oligoflexia; Bacteriovoracales; Halobacteriovoraceae
PAVS01000024.1	12	12154	12768	1	MBD66975.1	CME62_17370	GCA_002713145.1	hypothetical protein	Peptidase_C92	Halobacteriovoraceae bacterium	Bacteria; Proteobacteria; Oligoflexia; Bacteriovoracales; Halobacteriovoraceae
PAVS01000024.1	12	12955	14874	0	MBD66976.1	CME62_17375	GCA_002713145.1	hypothetical protein	-	Halobacteriovoraceae bacterium	Bacteria; Proteobacteria; Oligoflexia; Bacteriovoracales; Halobacteriovoraceae
PAVS01000024.1	12	14880	15566	0	MBD66977.1	CME62_17380	GCA_002713145.1	peptidase M15	VanY	Halobacteriovoraceae bacterium	Bacteria; Proteobacteria; Oligoflexia; Bacteriovoracales; Halobacteriovoraceae
PAVS01000024.1	12	16158	16349	0	MBD66978.1	CME62_17385	GCA_002713145.1	hypothetical protein	-	Halobacteriovoraceae bacterium	Bacteria; Proteobacteria; Oligoflexia; Bacteriovoracales; Halobacteriovoraceae
JAFGID010000105.1	13	12122	12655	0	MBN1638038.1	JW866_03670	GCA_016929735.1	NUDIX hydrolase	NUDIX	Ignavibacteriales bacterium	Bacteria; Ignavibacteriae; Ignavibacteria; Ignavibacteriales
JAFGID010000105.1	13	12658	14850	0	MBN1638039.1	JW866_03675	GCA_016929735.1	DPP IV N-terminal domain-containing protein	DPPIV_N+Peptidase_S9	Ignavibacteriales bacterium	Bacteria; Ignavibacteriae; Ignavibacteria; Ignavibacteriales
JAFGID010000105.1	13	14946	15338	0	MBN1638040.1	JW866_03680	GCA_016929735.1	DUF4878 domain-containing protein	DUF4878	Ignavibacteriales bacterium	Bacteria; Ignavibacteriae; Ignavibacteria; Ignavibacteriales
JAFGID010000105.1	13	15335	16003	1	MBN1638041.1	JW866_03685	GCA_016929735.1	hypothetical protein	Peptidase_C92	Ignavibacteriales bacterium	Bacteria; Ignavibacteriae; Ignavibacteria; Ignavibacteriales
JAFGID010000105.1	13	16144	17310	0	MBN1638042.1	JW866_03690	GCA_016929735.1	carboxypeptidase regulatory-like domain-containing protein	CarboxypepD_reg	Ignavibacteriales bacterium	Bacteria; Ignavibacteriae; Ignavibacteria; Ignavibacteriales
JAFGID010000105.1	13	17300	17497	0	MBN1638043.1	JW866_03695	GCA_016929735.1	hypothetical protein	DUF6485	Ignavibacteriales bacterium	Bacteria; Ignavibacteriae; Ignavibacteria; Ignavibacteriales
JAFGID010000105.1	13	17514	18266	0	MBN1638044.1	JW866_03700	GCA_016929735.1	1-(5-phosphoribosyl)-5-[(5- phosphoribosylamino)methylideneamino] imidazole-4-carboxamide isomerase	His_biosynth	Ignavibacteriales bacterium	Bacteria; Ignavibacteriae; Ignavibacteria; Ignavibacteriales
JAFGGJ010000065.1	14	12089	13249	0	MBN1809379.1	JW909_09955	GCA_016930595.1	hypothetical protein	-	Planctomycetota bacterium	Bacteria; Planctomycetota
JAFGGJ010000065.1	14	13265	14350	0	MBN1809380.1	JW909_09960	GCA_016930595.1	glycosyltransferase family 4 protein	Glyco_transf_4+Glycos_transf_1	Planctomycetota bacterium	Bacteria; Planctomycetota
JAFGGJ010000065.1	14	14347	15273	0	MBN1809381.1	JW909_09965	GCA_016930595.1	lysophospholipid acyltransferase family protein	Lip_A_acyltrans	Planctomycetota bacterium	Bacteria; Planctomycetota
JAFGGJ010000065.1	14	15368	16048	1	MBN1809382.1	JW909_09970	GCA_016930595.1	hypothetical protein	Peptidase_C92	Planctomycetota bacterium	Bacteria; Planctomycetota
JAFGGJ010000065.1	14	16227	17216	0	MBN1809383.1	JW909_09975	GCA_016930595.1	DUF3108 domain-containing protein	DUF3108	Planctomycetota bacterium	Bacteria; Planctomycetota
JAFGGJ010000065.1	14	17230	18978	0	MBN1809384.1	JW909_09980	GCA_016930595.1	serine/threonine protein kinase	STY-kinase	Planctomycetota bacterium	Bacteria; Planctomycetota
JAFGGJ010000065.1	14	19098	20102	0	MBN1809385.1	JW909_09985	GCA_016930595.1	GNAT family N-acetyltransferase	Acetylase	Planctomycetota bacterium	Bacteria; Planctomycetota
JAFGWM010000062.1	15	56302	57966	0	MBN2724777.1	JXR95_11960	GCA_016937155.1	Na/Pi cotransporter family protein	Na_Pi_cotrans+PhoU+PhoU	Deltaproteobacteria bacterium	Bacteria; Myxococcota; Myxococcia
JAFGWM010000062.1	15	58232	59389	0	MBN2724778.1	JXR95_11965	GCA_016937155.1	phosphopentomutase	Metalloenzyme	Deltaproteobacteria bacterium	Bacteria; Myxococcota; Myxococcia
JAFGWM010000062.1	15	59399	60703	0	MBN2724779.1	JXR95_11970	GCA_016937155.1	serine hydroxymethyltransferase	SHMT	Deltaproteobacteria bacterium	Bacteria; Myxococcota; Myxococcia
JAFGWM010000062.1	15	60925	61587	1	MBN2724780.1	JXR95_11975	GCA_016937155.1	hypothetical protein	Peptidase_C92	Deltaproteobacteria bacterium	Bacteria; Myxococcota; Myxococcia
JAFGWM010000062.1	15	62347	63690	0	MBN2724781.1	JXR95_11980	GCA_016937155.1	thrombospondin type 3 repeat-containing protein	OmpA	Deltaproteobacteria bacterium	Bacteria; Myxococcota; Myxococcia
JAFGWM010000062.1	15	63736	65103	0	MBN2724782.1	JXR95_11985	GCA_016937155.1	sigma-54-dependent Fis family transcriptional regulator	Receiver+NtrC-AAA+HTH_8	Deltaproteobacteria bacterium	Bacteria; Myxococcota; Myxococcia
JAFGWM010000062.1	15	65330	66094	0	MBN2724783.1	JXR95_11990	GCA_016937155.1	hypothetical protein	-	Deltaproteobacteria bacterium	Bacteria; Myxococcota; Myxococcia
JAFUWX010000072.1	16	207	620	0	MBR1574326.1	IJ652_05715	GCA_017471025.1	PD-(D/E)XK nuclease family transposase	PDDEXK_2	Bacteroidales bacterium	Bacteria; Bacteroidetes; Bacteroidia; Bacteroidales
JAFUWX010000072.1	16	712	1347	1	MBR1574327.1	IJ652_05720	GCA_017471025.1	hypothetical protein	Peptidase_C92	Bacteroidales bacterium	Bacteria; Bacteroidetes; Bacteroidia; Bacteroidales
JAFUWX010000072.1	16	1389	2390	0	MBR1574328.1	IJ652_05725	GCA_017471025.1	patatin-like phospholipase family protein	Patatin	Bacteroidales bacterium	Bacteria; Bacteroidetes; Bacteroidia; Bacteroidales
JAFUWX010000072.1	16	2501	3046	0	MBR1574329.1	IJ652_05730	GCA_017471025.1	glutathione peroxidase	GSHPx	Bacteroidales bacterium	Bacteria; Bacteroidetes; Bacteroidia; Bacteroidales
JAFUWX010000072.1	16	3049	4443	0	MBR1574330.1	IJ652_05735	GCA_017471025.1	phosphatase PAP2 family protein	PAP2+Peptidase_M15	Bacteroidales bacterium	Bacteria; Bacteroidetes; Bacteroidia; Bacteroidales
JADKBN010000003.1	17	413473	415806	0	MBK8801558.1	IPN71_05765	GCA_016715065.1	caspase family protein	Caspase	Fibrobacteres bacterium	Bacteria; Fibrobacteres
JADKBN010000003.1	17	415803	416744	0	MBK8801559.1	IPN71_05770	GCA_016715065.1	hypothetical protein	-	Fibrobacteres bacterium	Bacteria; Fibrobacteres
JADKBN010000003.1	17	416744	417223	0	MBK8801560.1	IPN71_05775	GCA_016715065.1	sigma-70 family RNA polymerase sigma factor	Sigma70_r2+Sigma70_r4_2	Fibrobacteres bacterium	Bacteria; Fibrobacteres
JADKBN010000003.1	17	417448	418146	1	MBK8801561.1	IPN71_05780	GCA_016715065.1	hypothetical protein	Peptidase_C92	Fibrobacteres bacterium	Bacteria; Fibrobacteres
JADKBN010000003.1	17	418199	419446	0	MBK8801562.1	IPN71_05785	GCA_016715065.1	MFS transporter	MFS_1	Fibrobacteres bacterium	Bacteria; Fibrobacteres
JADKBN010000003.1	17	419459	420211	0	MBK8801563.1	IPN71_05790	GCA_016715065.1	hypothetical protein	-	Fibrobacteres bacterium	Bacteria; Fibrobacteres
JADKBN010000003.1	17	420496	421326	0	MBK8801564.1	IPN71_05795	GCA_016715065.1	RMD1 family protein	DUF155	Fibrobacteres bacterium	Bacteria; Fibrobacteres
JADKFV010000034.1	18	171	1211	0	MBK9653019.1	IPO84_17805	GCA_016717325.1	PorP/SprF family type IX secretion system membrane protein	PorP_SprF	Bacteroidetes bacterium	Bacteria; Bacteroidetes
JADKFV010000034.1	18	1264	1968	0	MBK9653020.1	IPO84_17810	GCA_016717325.1	hypothetical protein	-	Bacteroidetes bacterium	Bacteria; Bacteroidetes
JADKFV010000034.1	18	2620	2805	0	MBK9653021.1	IPO84_17815	GCA_016717325.1	hypothetical protein	-	Bacteroidetes bacterium	Bacteria; Bacteroidetes
JADKFV010000034.1	18	2857	3477	1	MBK9653022.1	IPO84_17820	GCA_016717325.1	peptidoglycan peptidase	Peptidase_C92	Bacteroidetes bacterium	Bacteria; Bacteroidetes
JADKFV010000034.1	18	3517	3912	0	MBK9653023.1	IPO84_17825	GCA_016717325.1	peptide-methionine (R)-S-oxide reductase MsrB	SelR	Bacteroidetes bacterium	Bacteria; Bacteroidetes
JADKFV010000034.1	18	3915	4844	0	MBK9653024.1	IPO84_17830	GCA_016717325.1	tetratricopeptide repeat protein	-	Bacteroidetes bacterium	Bacteria; Bacteroidetes
JADKFV010000034.1	18	5035	6051	0	MBK9653025.1	IPO84_17835	GCA_016717325.1	recombinase RecA	RecA+RecA_C	Bacteroidetes bacterium	Bacteria; Bacteroidetes
RGDQ01000031.1	19	1	246	0	NBO17983.1	EBV03_01930	GCA_009917985.1	methylmalonyl Co-A mutase-associated GTPase MeaB	MeaB	Proteobacteria bacterium	Bacteria; Proteobacteria
RGDQ01000031.1	19	287	1366	0	NBO17984.1	EBV03_01935	GCA_009917985.1	hypothetical protein	-	Proteobacteria bacterium	Bacteria; Proteobacteria
RGDQ01000031.1	19	1422	2093	1	NBO17985.1	EBV03_01940	GCA_009917985.1	peptidoglycan peptidase	Peptidase_C92	Proteobacteria bacterium	Bacteria; Proteobacteria
RGDQ01000031.1	19	2163	4331	0	NBO17986.1	EBV03_01945	GCA_009917985.1	methylmalonyl-CoA mutase	MM_CoA_mutase+B12-binding	Proteobacteria bacterium	Bacteria; Proteobacteria
RGDQ01000031.1	19	4324	5736	0	NBO17987.1	EBV03_01950	GCA_009917985.1	hypothetical protein	MS_channel_1st+MS_channel_2nd+MS_channel_3rd	Proteobacteria bacterium	Bacteria; Proteobacteria
RGDQ01000031.1	19	5693	7360	0	NBO17988.1	EBV03_01955	GCA_009917985.1	hypothetical protein	YfhO	Proteobacteria bacterium	Bacteria; Proteobacteria
RFVH01000121.1	20	1070	2041	0	NCA20271.1	EBS86_03930	GCA_009928155.1	porphobilinogen synthase	ALAD	Crocinitomicaceae bacterium	Bacteria; Bacteroidetes; Flavobacteriia; Flavobacteriales; Crocinitomicaceae
RFVH01000121.1	20	2049	3476	0	NCA20272.1	EBS86_03935	GCA_009928155.1	histidine ammonia-lyase	Lyase_aromatic	Crocinitomicaceae bacterium	Bacteria; Bacteroidetes; Flavobacteriia; Flavobacteriales; Crocinitomicaceae
RFVH01000121.1	20	3571	4086	0	NCA20273.1	EBS86_03940	GCA_009928155.1	hypothetical protein	Cactin_mid	Crocinitomicaceae bacterium	Bacteria; Bacteroidetes; Flavobacteriia; Flavobacteriales; Crocinitomicaceae
RFVH01000121.1	20	4088	4690	1	NCA20274.1	EBS86_03945	GCA_009928155.1	YiiX family permuted papain-like enzyme	Peptidase_C92	Crocinitomicaceae bacterium	Bacteria; Bacteroidetes; Flavobacteriia; Flavobacteriales; Crocinitomicaceae
RFVH01000121.1	20	4824	5106	0	NCA20275.1	EBS86_03950	GCA_009928155.1	hypothetical protein	-	Crocinitomicaceae bacterium	Bacteria; Bacteroidetes; Flavobacteriia; Flavobacteriales; Crocinitomicaceae
JADGBV010000125.1	21	1359	2789	0	MBF0197622.1	HQL32_07920	GCA_015231345.1	sulfatase	Sulfatase	Planctomycetota bacterium	Bacteria; Planctomycetota
JADGBV010000125.1	21	2937	6221	0	MBF0197623.1	HQL32_07925	GCA_015231345.1	PQQ-binding-like beta-propeller repeat protein	PQQ_2+PQQ_2	Planctomycetota bacterium	Bacteria; Planctomycetota
JADGBV010000125.1	21	6536	6706	0	MBF0197624.1	HQL32_07930	GCA_015231345.1	hypothetical protein	-	Planctomycetota bacterium	Bacteria; Planctomycetota
JADGBV010000125.1	21	7753	8262	1	MBF0197625.1	HQL32_07935	GCA_015231345.1	hypothetical protein	Peptidase_C92	Planctomycetota bacterium	Bacteria; Planctomycetota
JADGBV010000125.1	21	9172	9420	0	MBF0197626.1	HQL32_07940	GCA_015231345.1	hypothetical protein	-	Planctomycetota bacterium	Bacteria; Planctomycetota
MEPO01000009.1	22	13339	14874	0	OFZ05416.1	A2X97_11080	GCA_001769805.1	hypothetical protein	His-Kinase	Bdellovibrionales bacterium GWA1_52_35	Bacteria; Proteobacteria; Oligoflexia; Bdellovibrionales
MEPO01000009.1	22	14884	15720	0	OFZ05417.1	A2X97_11085	GCA_001769805.1	hypothetical protein	DUF2231+Rieske	Bdellovibrionales bacterium GWA1_52_35	Bacteria; Proteobacteria; Oligoflexia; Bdellovibrionales
MEPO01000009.1	22	15766	16464	0	OFZ05418.1	A2X97_11090	GCA_001769805.1	hypothetical protein	Receiver+PilZ	Bdellovibrionales bacterium GWA1_52_35	Bacteria; Proteobacteria; Oligoflexia; Bdellovibrionales
MEPO01000009.1	22	16554	17261	1	OFZ05419.1	A2X97_11095	GCA_001769805.1	hypothetical protein	Peptidase_C92	Bdellovibrionales bacterium GWA1_52_35	Bacteria; Proteobacteria; Oligoflexia; Bdellovibrionales
MEPO01000009.1	22	17799	19661	0	OFZ05420.1	A2X97_11100	GCA_001769805.1	DNA polymerase III	HHH_8+HHH_5+DNA_pol_B_palm+DNA_pol_B_thumb+PHP	Bdellovibrionales bacterium GWA1_52_35	Bacteria; Proteobacteria; Oligoflexia; Bdellovibrionales
MEPO01000009.1	22	19671	19865	0	OFZ05421.1	A2X97_11105	GCA_001769805.1	hypothetical protein	-	Bdellovibrionales bacterium GWA1_52_35	Bacteria; Proteobacteria; Oligoflexia; Bdellovibrionales
MEPO01000009.1	22	19971	20306	0	OFZ05422.1	A2X97_11110	GCA_001769805.1	hypothetical protein	-	Bdellovibrionales bacterium GWA1_52_35	Bacteria; Proteobacteria; Oligoflexia; Bdellovibrionales
MEPZ01000002.1	23	76564	77001	0	OFZ40115.1	A2385_10740	GCA_001771845.1	hypothetical protein	DUF2721	Bdellovibrionales bacterium RIFOXYB1_FULL_39_21	Bacteria; Proteobacteria; Oligoflexia; Bdellovibrionales
MEPZ01000002.1	23	77201	81238	0	OFZ40116.1	A2385_10745	GCA_001771845.1	hypothetical protein	FHA+Myosin_tail_1	Bdellovibrionales bacterium RIFOXYB1_FULL_39_21	Bacteria; Proteobacteria; Oligoflexia; Bdellovibrionales
MEPZ01000002.1	23	81252	81920	0	OFZ40117.1	A2385_10750	GCA_001771845.1	hypothetical protein	Peptidase_C92	Bdellovibrionales bacterium RIFOXYB1_FULL_39_21	Bacteria; Proteobacteria; Oligoflexia; Bdellovibrionales
MEPZ01000002.1	23	81922	82566	1	OFZ40118.1	A2385_10755	GCA_001771845.1	hypothetical protein	Peptidase_C92	Bdellovibrionales bacterium RIFOXYB1_FULL_39_21	Bacteria; Proteobacteria; Oligoflexia; Bdellovibrionales
MEPZ01000002.1	23	82591	83079	0	OFZ40119.1	A2385_10760	GCA_001771845.1	hypothetical protein	-	Bdellovibrionales bacterium RIFOXYB1_FULL_39_21	Bacteria; Proteobacteria; Oligoflexia; Bdellovibrionales
MEPZ01000002.1	23	83339	84496	0	OFZ40120.1	A2385_10765	GCA_001771845.1	hypothetical protein	-	Bdellovibrionales bacterium RIFOXYB1_FULL_39_21	Bacteria; Proteobacteria; Oligoflexia; Bdellovibrionales
MEPZ01000002.1	23	84599	84922	0	OFZ40150.1	A2385_10770	GCA_001771845.1	ATP-dependent Clp protease adaptor ClpS	ClpS	Bdellovibrionales bacterium RIFOXYB1_FULL_39_21	Bacteria; Proteobacteria; Oligoflexia; Bdellovibrionales
JACVCJ010000042.1	24	14165	14983	0	MBL0913595.1	IBJ09_14605	GCA_016742095.1	3-methyl-2-oxobutanoate hydroxymethyltransferase	Pantoate_transf	Bacteroidia bacterium	Bacteria; Bacteroidetes; Bacteroidia
JACVCJ010000042.1	24	15068	16066	0	MBL0913596.1	IBJ09_14610	GCA_016742095.1	DUF4249 family protein	DUF4249	Bacteroidia bacterium	Bacteria; Bacteroidetes; Bacteroidia
JACVCJ010000042.1	24	16117	18762	0	MBL0913597.1	IBJ09_14615	GCA_016742095.1	DNA mismatch repair protein MutS	MutS_I+MutS_II+MutS_III+MutS_V	Bacteroidia bacterium	Bacteria; Bacteroidetes; Bacteroidia
JACVCJ010000042.1	24	18842	19516	1	MBL0913598.1	IBJ09_14620	GCA_016742095.1	hypothetical protein	Peptidase_C92	Bacteroidia bacterium	Bacteria; Bacteroidetes; Bacteroidia
JACVCJ010000042.1	24	19825	21657	0	MBL0913599.1	IBJ09_14625	GCA_016742095.1	T9SS type A sorting domain-containing protein	Cytochrome_C554+Cytochrome_C7+Por_Secre_tail	Bacteroidia bacterium	Bacteria; Bacteroidetes; Bacteroidia
JACVCJ010000042.1	24	21678	24584	0	MBL0913600.1	IBJ09_14630	GCA_016742095.1	VCBS repeat-containing protein	FG-GAP_3+FG-GAP_3+UnbV_ASPIC+Ig_7+Por_Secre_tail	Bacteroidia bacterium	Bacteria; Bacteroidetes; Bacteroidia
JACVCJ010000042.1	24	24695	25477	0	MBL0913601.1	IBJ09_14635	GCA_016742095.1	enoyl-CoA hydratase/isomerase family protein	ECH_1	Bacteroidia bacterium	Bacteria; Bacteroidetes; Bacteroidia
CP053449.1	25	518562	518876	0	QKK04637.1	HND56_02565	GCA_013285465.1	DUF2089 family protein	DUF2089	Pseudomonadota bacterium	Bacteria; Pseudomonadota
CP053449.1	25	519095	520042	0	QKK04638.1	HND56_02570	GCA_013285465.1	L-lactate dehydrogenase	Ldh_1_N+Ldh_1_C	Pseudomonadota bacterium	Bacteria; Pseudomonadota
CP053449.1	25	520039	521349	0	QKK04639.1	HND56_02575	GCA_013285465.1	DUF1835 domain-containing protein	DUF1835	Pseudomonadota bacterium	Bacteria; Pseudomonadota
CP053449.1	25	521611	522282	1	QKK04640.1	HND56_02580	GCA_013285465.1	peptidoglycan peptidase	Peptidase_C92	Pseudomonadota bacterium	Bacteria; Pseudomonadota
CP053449.1	25	522285	524666	0	QKK04641.1	HND56_02585	GCA_013285465.1	M48 family metalloprotease	Peptidase_M48	Pseudomonadota bacterium	Bacteria; Pseudomonadota
CP053449.1	25	524923	525612	0	QKK04642.1	HND56_02590	GCA_013285465.1	hypothetical protein	-	Pseudomonadota bacterium	Bacteria; Pseudomonadota
CP053449.1	25	525696	526727	0	QKK04643.1	HND56_02595	GCA_013285465.1	transporter	Phenol_MetA_deg	Pseudomonadota bacterium	Bacteria; Pseudomonadota
SBGL01000504.1	26	1	810	0	TNE95798.1	EP326_14345	GCA_006226975.1	acyl-CoA dehydrogenase	Acyl-CoA_dh_M+Acyl-CoA_dh_1	Deltaproteobacteria bacterium	Bacteria; Proteobacteria; Deltaproteobacteria
SBGL01000504.1	26	801	1850	0	TNE95799.1	EP326_14350	GCA_006226975.1	hypothetical protein	N_methyl	Deltaproteobacteria bacterium	Bacteria; Proteobacteria; Deltaproteobacteria
SBGL01000504.1	26	1946	2626	1	TNE95800.1	EP326_14355	GCA_006226975.1	hypothetical protein	Peptidase_C92	Deltaproteobacteria bacterium	Bacteria; Proteobacteria; Deltaproteobacteria
SBGL01000504.1	26	2627	3130	0	TNE95801.1	EP326_14360	GCA_006226975.1	SRPBCC family protein	Polyketide_cyc2	Deltaproteobacteria bacterium	Bacteria; Proteobacteria; Deltaproteobacteria
SBGL01000504.1	26	3199	4212	0	TNE95802.1	EP326_14365	GCA_006226975.1	hypothetical protein	HD_5	Deltaproteobacteria bacterium	Bacteria; Proteobacteria; Deltaproteobacteria
SBGL01000504.1	26	4259	4978	0	TNE95803.1	EP326_14370	GCA_006226975.1	HAMP domain-containing histidine kinase	HisKA+His-Kinase	Deltaproteobacteria bacterium	Bacteria; Proteobacteria; Deltaproteobacteria
PKTG01000006.1	27	85	942	0	PLX20120.1	C0601_00140	GCA_002869225.1	hypothetical protein	Guanylate_cyc	Candidatus Muirbacterium halophilum	Bacteria; Candidatus Muirbacteria; Candidatus Muirbacterium
PKTG01000006.1	27	1221	1985	1	PLX20121.1	C0601_00145	GCA_002869225.1	hypothetical protein	Peptidase_C92	Candidatus Muirbacterium halophilum	Bacteria; Candidatus Muirbacteria; Candidatus Muirbacterium
PKTG01000006.1	27	2217	2465	0	PLX20122.1	C0601_00150	GCA_002869225.1	hypothetical protein	-	Candidatus Muirbacterium halophilum	Bacteria; Candidatus Muirbacteria; Candidatus Muirbacterium
PKTG01000006.1	27	2753	3007	0	PLX20123.1	C0601_00155	GCA_002869225.1	hypothetical protein	AP_endonuc_2	Candidatus Muirbacterium halophilum	Bacteria; Candidatus Muirbacteria; Candidatus Muirbacterium
JACOVM010000022.1	28	210	2564	0	MBI1970288.1	HYS47_00925	GCA_016177345.1	DEAD/DEAH box helicase	ResIII+RNA_helicase_helical+Helicase_C+ERCC4+HHH_2	Candidatus Woesearchaeota archaeon	Archaea; Candidatus Woesearchaeota
JACOVM010000022.1	28	2659	3594	0	MBI1970289.1	HYS47_00930	GCA_016177345.1	right-handed parallel beta-helix repeat-containing protein	NosD	Candidatus Woesearchaeota archaeon	Archaea; Candidatus Woesearchaeota
JACOVM010000022.1	28	3686	4444	1	MBI1970290.1	HYS47_00935	GCA_016177345.1	hypothetical protein	TAT_signal+Peptidase_C92	Candidatus Woesearchaeota archaeon	Archaea; Candidatus Woesearchaeota
JACOVM010000022.1	28	4468	7122	0	MBI1970291.1	HYS47_00940	GCA_016177345.1	hypothetical protein	-	Candidatus Woesearchaeota archaeon	Archaea; Candidatus Woesearchaeota
JACOVM010000022.1	28	7134	8156	0	MBI1970292.1	HYS47_00945	GCA_016177345.1	hypothetical protein	-	Candidatus Woesearchaeota archaeon	Archaea; Candidatus Woesearchaeota
JACOUT010000002.1	29	241558	242379	0	MBI1944257.1	HYS27_01105	GCA_016177705.1	class I SAM-dependent methyltransferase	Methyltransf_25	Deltaproteobacteria bacterium	Bacteria; Myxococcota; Myxococcia
JACOUT010000002.1	29	242345	243139	0	MBI1944258.1	HYS27_01110	GCA_016177705.1	hypothetical protein	-	Deltaproteobacteria bacterium	Bacteria; Myxococcota; Myxococcia
JACOUT010000002.1	29	243428	243862	0	MBI1944259.1	HYS27_01115	GCA_016177705.1	hypothetical protein	-	Deltaproteobacteria bacterium	Bacteria; Myxococcota; Myxococcia
JACOUT010000002.1	29	244371	245015	1	MBI1944260.1	HYS27_01120	GCA_016177705.1	hypothetical protein	Peptidase_C92	Deltaproteobacteria bacterium	Bacteria; Myxococcota; Myxococcia
JACOUT010000002.1	29	245085	245909	0	MBI1944261.1	HYS27_01125	GCA_016177705.1	histidinol-phosphatase	Inositol_P	Deltaproteobacteria bacterium	Bacteria; Myxococcota; Myxococcia
JACOUT010000002.1	29	245919	248330	0	MBI1944262.1	HYS27_01130	GCA_016177705.1	phosphoenolpyruvate synthase	PPDK_N+PEP-utilizers+PEP-utilizers_C	Deltaproteobacteria bacterium	Bacteria; Myxococcota; Myxococcia
JACOUT010000002.1	29	248434	249462	0	MBI1944263.1	HYS27_01135	GCA_016177705.1	COX15/CtaA family protein	COX15-CtaA	Deltaproteobacteria bacterium	Bacteria; Myxococcota; Myxococcia
JACPKQ010000001.1	30	51059	51619	0	MBI2608019.1	HYW47_00255	GCA_016186995.1	RDD family protein	RDD	Deltaproteobacteria bacterium	Bacteria; Myxococcota; Myxococcia
JACPKQ010000001.1	30	51600	53090	0	MBI2608020.1	HYW47_00260	GCA_016186995.1	rhomboid family intramembrane serine protease	Rhomboid	Deltaproteobacteria bacterium	Bacteria; Myxococcota; Myxococcia
JACPKQ010000001.1	30	53147	54535	0	MBI2608021.1	HYW47_00265	GCA_016186995.1	class II fumarate hydratase	Lyase_1+FumaraseC_C	Deltaproteobacteria bacterium	Bacteria; Myxococcota; Myxococcia
JACPKQ010000001.1	30	54828	55367	1	MBI2608022.1	HYW47_00270	GCA_016186995.1	hypothetical protein	Peptidase_C92	Deltaproteobacteria bacterium	Bacteria; Myxococcota; Myxococcia
JACPKQ010000001.1	30	55823	57331	0	MBI2608023.1	HYW47_00275	GCA_016186995.1	NAD(P)H-hydrate dehydratase	YjeF_N+Carb_kinase	Deltaproteobacteria bacterium	Bacteria; Myxococcota; Myxococcia
JACPKQ010000001.1	30	57328	57711	0	MBI2608024.1	HYW47_00280	GCA_016186995.1	holo-ACP synthase	ACPS	Deltaproteobacteria bacterium	Bacteria; Myxococcota; Myxococcia
JACPKQ010000001.1	30	57714	58448	0	MBI2608025.1	HYW47_00285	GCA_016186995.1	pyridoxine 5'-phosphate synthase	PdxJ	Deltaproteobacteria bacterium	Bacteria; Myxococcota; Myxococcia
JACPVI010000003.1	31	16759	19026	0	MBI3180720.1	HYZ28_01110	GCA_016191815.1	UvrD-helicase domain-containing protein	UvrD-helicase+UvrD_C+PcrA_UvrD_tudor	Myxococcales bacterium	Bacteria; Proteobacteria; Deltaproteobacteria; Myxococcales
JACPVI010000003.1	31	19157	19459	0	MBI3180721.1	HYZ28_01115	GCA_016191815.1	hypothetical protein	HepT-like	Myxococcales bacterium	Bacteria; Proteobacteria; Deltaproteobacteria; Myxococcales
JACPVI010000003.1	31	19456	19872	0	MBI3180722.1	HYZ28_01120	GCA_016191815.1	nucleotidyltransferase domain-containing protein	Polbeta	Myxococcales bacterium	Bacteria; Proteobacteria; Deltaproteobacteria; Myxococcales
JACPVI010000003.1	31	20018	20638	1	MBI3180723.1	HYZ28_01125	GCA_016191815.1	hypothetical protein	Peptidase_C92	Myxococcales bacterium	Bacteria; Proteobacteria; Deltaproteobacteria; Myxococcales
JACPVI010000003.1	31	20742	22520	0	MBI3180724.1	HYZ28_01130	GCA_016191815.1	OmpA family protein	CarboxypepD_reg+CarboxypepD_reg+OmpA	Myxococcales bacterium	Bacteria; Proteobacteria; Deltaproteobacteria; Myxococcales
JACPVI010000003.1	31	22630	27864	0	MBI3180725.1	HYZ28_01135	GCA_016191815.1	tandem-95 repeat protein	He_PIG+He_PIG+He_PIG+He_PIG+Big_9+Big_9+Big_9+He_PIG	Myxococcales bacterium	Bacteria; Proteobacteria; Deltaproteobacteria; Myxococcales
JACQAM010000004.1	32	138799	142689	0	MBI3509522.1	HY064_02590	GCA_016194975.1	T9SS type A sorting domain-containing protein	SBBP+Por_Secre_tail	Bacteroidetes bacterium	Bacteria; Bacteroidetes
JACQAM010000004.1	32	142999	143259	0	MBI3509523.1	HY064_02595	GCA_016194975.1	helix-turn-helix transcriptional regulator	HTH_3	Bacteroidetes bacterium	Bacteria; Bacteroidetes
JACQAM010000004.1	32	143363	144436	0	MBI3509524.1	HY064_02600	GCA_016194975.1	magnesium/cobalt transporter CorA	CorA	Bacteroidetes bacterium	Bacteria; Bacteroidetes
JACQAM010000004.1	32	144433	145167	1	MBI3509525.1	HY064_02605	GCA_016194975.1	hypothetical protein	Peptidase_C92	Bacteroidetes bacterium	Bacteria; Bacteroidetes
JACQAM010000004.1	32	145332	146315	0	MBI3509526.1	HY064_02610	GCA_016194975.1	toxin-antitoxin system YwqK family antitoxin	-	Bacteroidetes bacterium	Bacteria; Bacteroidetes
JACQAM010000004.1	32	146496	147272	0	MBI3509527.1	HY064_02615	GCA_016194975.1	hypothetical protein	DUF5944	Bacteroidetes bacterium	Bacteria; Bacteroidetes
JACQAM010000004.1	32	147330	147977	0	MBI3509528.1	HY064_02620	GCA_016194975.1	SCO family protein	SCO1-SenC	Bacteroidetes bacterium	Bacteria; Bacteroidetes
CP025734.1	33	2141427	2142464	0	AZZ37175.1	CIK05_10370	GCA_004011035.1	hypothetical protein	-	Bdellovibrio sp. qaytius	Bacteria; Bdellovibrionota; Bdellovibrionia; Bdellovibrionales; Pseudobdellovibrionaceae; Bdellovibrio
CP025734.1	33	2142464	2143144	0	AZZ37176.1	CIK05_10375	GCA_004011035.1	hypothetical protein	Hydrolase_4	Bdellovibrio sp. qaytius	Bacteria; Bdellovibrionota; Bdellovibrionia; Bdellovibrionales; Pseudobdellovibrionaceae; Bdellovibrio
CP025734.1	33	2143212	2144444	0	AZZ38353.1	CIK05_10380	GCA_004011035.1	MFS transporter	MFS_1	Bdellovibrio sp. qaytius	Bacteria; Bdellovibrionota; Bdellovibrionia; Bdellovibrionales; Pseudobdellovibrionaceae; Bdellovibrio
CP025734.1	33	2144450	2145061	1	AZZ37177.1	CIK05_10385	GCA_004011035.1	hypothetical protein	Peptidase_C92	Bdellovibrio sp. qaytius	Bacteria; Bdellovibrionota; Bdellovibrionia; Bdellovibrionales; Pseudobdellovibrionaceae; Bdellovibrio
CP025734.1	33	2145125	2146039	0	AZZ37178.1	CIK05_10390	GCA_004011035.1	hypothetical protein	MipA	Bdellovibrio sp. qaytius	Bacteria; Bdellovibrionota; Bdellovibrionia; Bdellovibrionales; Pseudobdellovibrionaceae; Bdellovibrio
CP025734.1	33	2146017	2147423	0	AZZ37179.1	CIK05_10395	GCA_004011035.1	Fis family transcriptional regulator	Receiver+NtrC-AAA	Bdellovibrio sp. qaytius	Bacteria; Bdellovibrionota; Bdellovibrionia; Bdellovibrionales; Pseudobdellovibrionaceae; Bdellovibrio
CP025734.1	33	2147443	2148975	0	AZZ37180.1	CIK05_10400	GCA_004011035.1	hypothetical protein	HisKA+His-Kinase	Bdellovibrio sp. qaytius	Bacteria; Bdellovibrionota; Bdellovibrionia; Bdellovibrionales; Pseudobdellovibrionaceae; Bdellovibrio
JAFWSZ010000001.1	34	1255	2331	0	MBR6988203.1	IKH95_00015	GCA_017519125.1	glycoside hydrolase	Glyco_hydro_18	Bacteroidaceae bacterium	Bacteria; Bacteroidetes; Bacteroidia; Bacteroidales; Bacteroidaceae
JAFWSZ010000001.1	34	2344	3213	0	MBR6988204.1	IKH95_00020	GCA_017519125.1	CPBP family intramembrane metalloprotease	Rce1-like	Bacteroidaceae bacterium	Bacteria; Bacteroidetes; Bacteroidia; Bacteroidales; Bacteroidaceae
JAFWSZ010000001.1	34	3334	4473	0	MBR6988205.1	IKH95_00025	GCA_017519125.1	esterase	AMPK1_CBM+Esterase	Bacteroidaceae bacterium	Bacteria; Bacteroidetes; Bacteroidia; Bacteroidales; Bacteroidaceae
JAFWSZ010000001.1	34	4622	5221	1	MBR6988206.1	IKH95_00030	GCA_017519125.1	hypothetical protein	Peptidase_C92	Bacteroidaceae bacterium	Bacteria; Bacteroidetes; Bacteroidia; Bacteroidales; Bacteroidaceae
JAFWSZ010000001.1	34	5222	5644	0	MBR6988207.1	IKH95_00035	GCA_017519125.1	hypothetical protein	-	Bacteroidaceae bacterium	Bacteria; Bacteroidetes; Bacteroidia; Bacteroidales; Bacteroidaceae
JAFWSZ010000001.1	34	5654	6382	0	MBR6988208.1	IKH95_00040	GCA_017519125.1	nucleotidyltransferase family protein	NTP_transferase	Bacteroidaceae bacterium	Bacteria; Bacteroidetes; Bacteroidia; Bacteroidales; Bacteroidaceae
JAFWSZ010000001.1	34	6382	7956	0	MBR6988209.1	IKH95_00045	GCA_017519125.1	phosphotransferase	APH+ATP_bind_2	Bacteroidaceae bacterium	Bacteria; Bacteroidetes; Bacteroidia; Bacteroidales; Bacteroidaceae
JAEUTP010000019.1	35	106655	107896	0	MBL7921781.1	JNJ40_15815	GCA_016787705.1	ABC transporter ATP-binding protein	ABC_tran+Wzt_C	Bacteroidia bacterium	Bacteria; Bacteroidetes; Bacteroidia
JAEUTP010000019.1	35	107980	108549	0	MBL7921782.1	JNJ40_15820	GCA_016787705.1	hypothetical protein	-	Bacteroidia bacterium	Bacteria; Bacteroidetes; Bacteroidia
JAEUTP010000019.1	35	108626	109261	0	MBL7921783.1	JNJ40_15825	GCA_016787705.1	O-methyltransferase	Methyltransf_3	Bacteroidia bacterium	Bacteria; Bacteroidetes; Bacteroidia
JAEUTP010000019.1	35	109381	109995	1	MBL7921784.1	JNJ40_15830	GCA_016787705.1	hypothetical protein	Peptidase_C92	Bacteroidia bacterium	Bacteria; Bacteroidetes; Bacteroidia
JAEUTP010000019.1	35	110239	113703	0	MBL7921785.1	JNJ40_15835	GCA_016787705.1	M4 family metallopeptidase	Peptidase_M4+Peptidase_M4_C+PKD+Ig_7+Ig_7+Por_Secre_tail	Bacteroidia bacterium	Bacteria; Bacteroidetes; Bacteroidia
JAEUTD010000873.1	36	1	3602	0	MBL7943844.1	JNM00_13815	GCA_016787945.1	hypothetical protein	Kelch_3+Kelch_5+Kelch_1+Kelch_4+Kelch_4+Ig_7+Dockerin_1	Flavobacteriales bacterium	Bacteria; Bacteroidetes; Flavobacteriia; Flavobacteriales
JAEUTD010000873.1	36	3695	4363	1	MBL7943845.1	JNM00_13820	GCA_016787945.1	YiiX family permuted papain-like enzyme	Peptidase_C92	Flavobacteriales bacterium	Bacteria; Bacteroidetes; Flavobacteriia; Flavobacteriales
JAEUTD010000873.1	36	4542	6172	0	MBL7943846.1	JNM00_13825	GCA_016787945.1	T9SS type A sorting domain-containing protein	CBM_48+Por_Secre_tail	Flavobacteriales bacterium	Bacteria; Bacteroidetes; Flavobacteriia; Flavobacteriales
JAEUJW010000052.1	37	47631	48197	0	MBL9103159.1	JNL82_19595	GCA_016793465.1	SpoIIE family protein phosphatase	SpoIIE	Myxococcales bacterium	Bacteria; Proteobacteria; Deltaproteobacteria; Myxococcales
JAEUJW010000052.1	37	48209	48862	0	MBL9103160.1	JNL82_19600	GCA_016793465.1	ATP-binding protein	His-Kinase	Myxococcales bacterium	Bacteria; Proteobacteria; Deltaproteobacteria; Myxococcales
JAEUJW010000052.1	37	48859	50841	0	MBL9103161.1	JNL82_19605	GCA_016793465.1	PAS domain S-box protein	PAS_3+PAS_4+HisKA+His-Kinase+His-Kinase	Myxococcales bacterium	Bacteria; Proteobacteria; Deltaproteobacteria; Myxococcales
JAEUJW010000052.1	37	50987	51649	1	MBL9103162.1	JNL82_19610	GCA_016793465.1	hypothetical protein	Peptidase_C92	Myxococcales bacterium	Bacteria; Proteobacteria; Deltaproteobacteria; Myxococcales
JAEUJW010000052.1	37	51701	53362	0	MBL9103163.1	JNL82_19615	GCA_016793465.1	formate--tetrahydrofolate ligase	FTHFS	Myxococcales bacterium	Bacteria; Proteobacteria; Deltaproteobacteria; Myxococcales
JAEUJW010000052.1	37	53364	54410	0	MBL9103164.1	JNL82_19620	GCA_016793465.1	hypothetical protein	-	Myxococcales bacterium	Bacteria; Proteobacteria; Deltaproteobacteria; Myxococcales
JAEUJW010000052.1	37	54425	56044	0	MBL9103165.1	JNL82_19625	GCA_016793465.1	PAS domain S-box protein	PAS_3+PAS_9+HisKA+His-Kinase	Myxococcales bacterium	Bacteria; Proteobacteria; Deltaproteobacteria; Myxococcales
JAEUIC010000039.1	38	35744	36358	0	MBL8843659.1	JNL90_19210	GCA_016795285.1	hypothetical protein	-	Planctomycetota bacterium	Bacteria; Planctomycetota
JAEUIC010000039.1	38	36407	36985	0	MBL8843660.1	JNL90_19215	GCA_016795285.1	hypothetical protein	-	Planctomycetota bacterium	Bacteria; Planctomycetota
JAEUIC010000039.1	38	37141	37767	0	MBL8843661.1	JNL90_19220	GCA_016795285.1	hypothetical protein	-	Planctomycetota bacterium	Bacteria; Planctomycetota
JAEUIC010000039.1	38	37843	38529	1	MBL8843662.1	JNL90_19225	GCA_016795285.1	peptidase	Peptidase_C92	Planctomycetota bacterium	Bacteria; Planctomycetota
JAEUIC010000039.1	38	38724	42026	0	MBL8843663.1	JNL90_19230	GCA_016795285.1	DUF1553 domain-containing protein	PSCyt2+PSD1+SoPB_HTH	Planctomycetota bacterium	Bacteria; Planctomycetota
JAEUIC010000039.1	38	42058	43428	0	MBL8843664.1	JNL90_19235	GCA_016795285.1	hypothetical protein	PSCyt1+ANAPC4_WD40+ANAPC4_WD40	Planctomycetota bacterium	Bacteria; Planctomycetota
JAEUIC010000039.1	38	43464	44927	0	MBL8843665.1	JNL90_19240	GCA_016795285.1	DUF1501 domain-containing protein	DUF1501	Planctomycetota bacterium	Bacteria; Planctomycetota
JAFVBB010000007.1	39	57573	58661	0	MBR1784539.1	IJ760_03755	GCA_017480225.1	hypothetical protein	Porin_O_P	Bacteroidales bacterium	Bacteria; Bacteroidetes; Bacteroidia; Bacteroidales
JAFVBB010000007.1	39	58783	59919	0	MBR1784540.1	IJ760_03760	GCA_017480225.1	hypothetical protein	Gate	Bacteroidales bacterium	Bacteria; Bacteroidetes; Bacteroidia; Bacteroidales
JAFVBB010000007.1	39	60153	60320	0	MBR1784541.1	IJ760_03765	GCA_017480225.1	4Fe-4S binding protein	Fer4_7	Bacteroidales bacterium	Bacteria; Bacteroidetes; Bacteroidia; Bacteroidales
JAFVBB010000007.1	39	60320	60970	1	MBR1784542.1	IJ760_03770	GCA_017480225.1	hypothetical protein	Peptidase_C92	Bacteroidales bacterium	Bacteria; Bacteroidetes; Bacteroidia; Bacteroidales
JAFVBB010000007.1	39	61023	61280	0	MBR1784543.1	IJ760_03775	GCA_017480225.1	50S ribosomal protein L27	Ribosomal_L27	Bacteroidales bacterium	Bacteria; Bacteroidetes; Bacteroidia; Bacteroidales
JAFVBB010000007.1	39	61312	61620	0	MBR1784544.1	IJ760_03780	GCA_017480225.1	50S ribosomal protein L21	Ribosomal_L21p	Bacteroidales bacterium	Bacteria; Bacteroidetes; Bacteroidia; Bacteroidales
JAFVBB010000007.1	39	61819	63807	0	MBR1784545.1	IJ760_03785	GCA_017480225.1	T9SS type A sorting domain-containing protein	Cleaved_Adhesin+Flg_new_2+Flg_new_2+Por_Secre_tail	Bacteroidales bacterium	Bacteria; Bacteroidetes; Bacteroidia; Bacteroidales
JAFVMT010000280.1	40	630	1286	1	MBR2050661.1	IJ957_08180	GCA_017506705.1	hypothetical protein	Peptidase_C92	Rikenellaceae bacterium	Bacteria; Bacteroidetes; Bacteroidia; Bacteroidales; Rikenellaceae
JAFVMT010000280.1	40	1632	1901	0	MBR2050662.1	IJ957_08185	GCA_017506705.1	TM2 domain-containing protein	TM2	Rikenellaceae bacterium	Bacteria; Bacteroidetes; Bacteroidia; Bacteroidales; Rikenellaceae
JAFVMT010000280.1	40	2188	2382	0	MBR2050663.1	IJ957_08190	GCA_017506705.1	50S ribosomal protein L35	Ribosomal_L35p	Rikenellaceae bacterium	Bacteria; Bacteroidetes; Bacteroidia; Bacteroidales; Rikenellaceae
JAFVMT010000280.1	40	2490	2834	0	MBR2050664.1	IJ957_08195	GCA_017506705.1	50S ribosomal protein L20	Ribosomal_L20	Rikenellaceae bacterium	Bacteria; Bacteroidetes; Bacteroidia; Bacteroidales; Rikenellaceae
JAFYQT010000001.1	41	6883	7245	0	MBR4853096.1	IKU88_00045	GCA_017559745.1	hypothetical protein	-	Alistipes sp.	Bacteria; Bacteroidetes; Bacteroidia; Bacteroidales; Rikenellaceae; Alistipes
JAFYQT010000001.1	41	7781	7853	0		IKU88_00050	GCA_017559745.1	tRNA-Lys		Alistipes sp.	Bacteria; Bacteroidetes; Bacteroidia; Bacteroidales; Rikenellaceae; Alistipes
JAFYQT010000001.1	41	8052	8546	0	MBR4853097.1	IKU88_00055	GCA_017559745.1	Cys-tRNA(Pro) deacylase	tRNA_edit	Alistipes sp.	Bacteria; Bacteroidetes; Bacteroidia; Bacteroidales; Rikenellaceae; Alistipes
JAFYQT010000001.1	41	8617	9021	0	MBR4853098.1	IKU88_00060	GCA_017559745.1	DUF4878 domain-containing protein	DUF4878	Alistipes sp.	Bacteria; Bacteroidetes; Bacteroidia; Bacteroidales; Rikenellaceae; Alistipes
JAFYQT010000001.1	41	9086	9625	1	MBR4853099.1	IKU88_00065	GCA_017559745.1	hypothetical protein	Peptidase_C92	Alistipes sp.	Bacteria; Bacteroidetes; Bacteroidia; Bacteroidales; Rikenellaceae; Alistipes
JAFYQT010000001.1	41	9610	10533	0	MBR4853100.1	IKU88_00070	GCA_017559745.1	transporter	SBF	Alistipes sp.	Bacteria; Bacteroidetes; Bacteroidia; Bacteroidales; Rikenellaceae; Alistipes
JAFYQT010000001.1	41	10562	13567	0	MBR4853101.1	IKU88_00075	GCA_017559745.1	xanthan lyase	Amidase_3+fn3	Alistipes sp.	Bacteria; Bacteroidetes; Bacteroidia; Bacteroidales; Rikenellaceae; Alistipes
JAFYQT010000001.1	41	13551	15008	0	MBR4853102.1	IKU88_00080	GCA_017559745.1	sodium:solute symporter	SSF	Alistipes sp.	Bacteria; Bacteroidetes; Bacteroidia; Bacteroidales; Rikenellaceae; Alistipes
JAFZWE010000037.1	42	8116	9861	0	MBO4646225.1	J5642_06880	GCA_017617445.1	aspartate--tRNA ligase	N-OB+tRNA-synt_2	Bacteroidales bacterium	Bacteria; Bacteroidetes; Bacteroidia; Bacteroidales
JAFZWE010000037.1	42	10099	10174	0		J5642_06885	GCA_017617445.1	tRNA-His		Bacteroidales bacterium	Bacteria; Bacteroidetes; Bacteroidia; Bacteroidales
JAFZWE010000037.1	42	10225	12861	0	MBO4646226.1	J5642_06890	GCA_017617445.1	transglutaminase domain-containing protein	Transglut_core+Big_1+Transglut_core	Bacteroidales bacterium	Bacteria; Bacteroidetes; Bacteroidia; Bacteroidales
JAFZWE010000037.1	42	13029	14093	0	MBO4646227.1	J5642_06895	GCA_017617445.1	tRNA 2-thiouridine(34) synthase MnmA	tRNA_Me_trans+tRNA_Me_trans_M+tRNA_Me_trans_C	Bacteroidales bacterium	Bacteria; Bacteroidetes; Bacteroidia; Bacteroidales
JAFZWE010000037.1	42	14177	14806	1	MBO4646228.1	J5642_06900	GCA_017617445.1	hypothetical protein	Peptidase_C92	Bacteroidales bacterium	Bacteria; Bacteroidetes; Bacteroidia; Bacteroidales
JAFZWE010000037.1	42	14836	16305	0	MBO4646229.1	J5642_06905	GCA_017617445.1	serine/threonine protein kinase	STY-kinase	Bacteroidales bacterium	Bacteria; Bacteroidetes; Bacteroidia; Bacteroidales
JAFZWE010000037.1	42	16342	19251	0	MBO4646230.1	J5642_06910	GCA_017617445.1	insulinase family protein	Peptidase_M16+Peptidase_M16_C+Peptidase_M16_C+Peptidase_M16_C	Bacteroidales bacterium	Bacteria; Bacteroidetes; Bacteroidia; Bacteroidales
JAFZWE010000037.1	42	19419	19491	0		J5642_06915	GCA_017617445.1	tRNA-Lys		Bacteroidales bacterium	Bacteria; Bacteroidetes; Bacteroidia; Bacteroidales
JAFZWE010000037.1	42	19914	19997	0		J5642_06920	GCA_017617445.1	tRNA-Leu		Bacteroidales bacterium	Bacteria; Bacteroidetes; Bacteroidia; Bacteroidales
JAFZWE010000037.1	42	20050	24282	0	MBO4646231.1	J5642_06925	GCA_017617445.1	alpha-glucan family phosphorylase	Glycogen_syn+DUF3417+Phosphorylase	Bacteroidales bacterium	Bacteria; Bacteroidetes; Bacteroidia; Bacteroidales
JAGCUP010000011.1	43	4175	5269	0	MBP5560313.1	J6X70_00715	GCA_017962765.1	chorismate synthase	Chorismate_synt	Muribaculaceae bacterium	Bacteria; Bacteroidetes; Bacteroidia; Bacteroidales; Muribaculaceae
JAGCUP010000011.1	43	5275	6024	0	MBP5560314.1	J6X70_00720	GCA_017962765.1	NAD(+) synthase	NAD_synthase	Muribaculaceae bacterium	Bacteria; Bacteroidetes; Bacteroidia; Bacteroidales; Muribaculaceae
JAGCUP010000011.1	43	6271	7947	0	MBP5560315.1	J6X70_00725	GCA_017962765.1	C69 family dipeptidase	Peptidase_C69	Muribaculaceae bacterium	Bacteria; Bacteroidetes; Bacteroidia; Bacteroidales; Muribaculaceae
JAGCUP010000011.1	43	7957	8595	1	MBP5560316.1	J6X70_00730	GCA_017962765.1	hypothetical protein	Peptidase_C92	Muribaculaceae bacterium	Bacteria; Bacteroidetes; Bacteroidia; Bacteroidales; Muribaculaceae
JAGCUP010000011.1	43	8576	8740	0	MBP5560317.1	J6X70_00735	GCA_017962765.1	hypothetical protein	-	Muribaculaceae bacterium	Bacteria; Bacteroidetes; Bacteroidia; Bacteroidales; Muribaculaceae
JAGCUP010000011.1	43	8749	9378	0	MBP5560318.1	J6X70_00740	GCA_017962765.1	recombination protein RecR	RecR_HhH+RecR_ZnF+Toprim_4	Muribaculaceae bacterium	Bacteria; Bacteroidetes; Bacteroidia; Bacteroidales; Muribaculaceae
JAGCUP010000011.1	43	9447	10448	0	MBP5560319.1	J6X70_00745	GCA_017962765.1	class II fructose-1,6-bisphosphate aldolase	F_bP_aldolase	Muribaculaceae bacterium	Bacteria; Bacteroidetes; Bacteroidia; Bacteroidales; Muribaculaceae
JAHAZK010000039.1	44	6987	10034	0	MBS7289375.1	KIG56_02140	GCA_018384035.1	xanthan lyase	Amidase_3	Bacteroidales bacterium	Bacteria; Bacteroidetes; Bacteroidia; Bacteroidales
JAHAZK010000039.1	44	10037	11326	0	MBS7289376.1	KIG56_02145	GCA_018384035.1	serine dehydratase subunit alpha family protein	SDH_alpha	Bacteroidales bacterium	Bacteria; Bacteroidetes; Bacteroidia; Bacteroidales
JAHAZK010000039.1	44	11534	13297	0	MBS7289377.1	KIG56_02150	GCA_018384035.1	hypothetical protein	-	Bacteroidales bacterium	Bacteria; Bacteroidetes; Bacteroidia; Bacteroidales
JAHAZK010000039.1	44	13497	14126	1	MBS7289378.1	KIG56_02155	GCA_018384035.1	hypothetical protein	Peptidase_C92	Bacteroidales bacterium	Bacteria; Bacteroidetes; Bacteroidia; Bacteroidales
JAHAZK010000039.1	44	14111	14893	0	MBS7289379.1	KIG56_02160	GCA_018384035.1	SDR family NAD(P)-dependent oxidoreductase	adh_short	Bacteroidales bacterium	Bacteria; Bacteroidetes; Bacteroidia; Bacteroidales
JAHAZK010000039.1	44	14890	16458	0	MBS7289380.1	KIG56_02165	GCA_018384035.1	DUF1593 domain-containing protein	Sde182_NH-like+Sde0182_C	Bacteroidales bacterium	Bacteria; Bacteroidetes; Bacteroidia; Bacteroidales
JAHAZK010000039.1	44	16464	17633	0	MBS7289381.1	KIG56_02170	GCA_018384035.1	dTDP-glucose 4,6-dehydratase	GDP_Man_Dehyd	Bacteroidales bacterium	Bacteria; Bacteroidetes; Bacteroidia; Bacteroidales
JAGOJP010000030.1	45	4862	7198	0	MBP7162778.1	KBB26_04515	GCA_017995055.1	DUF748 domain-containing protein	DUF748+DUF748	Candidatus Omnitrophota bacterium	Bacteria; Candidatus Omnitrophota
JAGOJP010000030.1	45	7238	8221	0	MBP7162779.1	KBB26_04520	GCA_017995055.1	hypothetical protein	Glyco_hydro_26	Candidatus Omnitrophota bacterium	Bacteria; Candidatus Omnitrophota
JAGOJP010000030.1	45	8492	9655	0	MBP7162780.1	KBB26_04525	GCA_017995055.1	alpha/beta hydrolase	Hydrolase_4	Candidatus Omnitrophota bacterium	Bacteria; Candidatus Omnitrophota
JAGOJP010000030.1	45	9788	10819	1	MBP7162781.1	KBB26_04530	GCA_017995055.1	hypothetical protein	Peptidase_C92	Candidatus Omnitrophota bacterium	Bacteria; Candidatus Omnitrophota
JAGOJP010000030.1	45	10858	11328	0	MBP7162782.1	KBB26_04535	GCA_017995055.1	MarR family transcriptional regulator	MarR_2	Candidatus Omnitrophota bacterium	Bacteria; Candidatus Omnitrophota
JAGOJP010000030.1	45	11406	12656	0	MBP7162783.1	KBB26_04540	GCA_017995055.1	DUF349 domain-containing protein	DUF349+DUF349+DUF349+DUF349	Candidatus Omnitrophota bacterium	Bacteria; Candidatus Omnitrophota
JAGOJP010000030.1	45	12696	12971	0	MBP7162784.1	KBB26_04545	GCA_017995055.1	GIY-YIG nuclease family protein	GIY-YIG	Candidatus Omnitrophota bacterium	Bacteria; Candidatus Omnitrophota
JAGOJI010000064.1	46	2206	3012	0	MBP7173915.1	KBA33_07590	GCA_017995195.1	DUF2807 domain-containing protein	DUF2807	Cloacibacterium sp.	Bacteria; Bacteroidetes; Flavobacteriia; Flavobacteriales; Weeksellaceae
JAGOJI010000064.1	46	3180	4181	0	MBP7173916.1	KBA33_07595	GCA_017995195.1	recombinase RecA	RecA+RecA_C	Cloacibacterium sp.	Bacteria; Bacteroidetes; Flavobacteriia; Flavobacteriales; Weeksellaceae
JAGOJI010000064.1	46	4249	4608	0	MBP7173917.1	KBA33_07600	GCA_017995195.1	dihydroneopterin aldolase	FolB	Cloacibacterium sp.	Bacteria; Bacteroidetes; Flavobacteriia; Flavobacteriales; Weeksellaceae
JAGOJI010000064.1	46	4608	5240	1	MBP7173918.1	KBA33_07605	GCA_017995195.1	hypothetical protein	Peptidase_C92	Cloacibacterium sp.	Bacteria; Bacteroidetes; Flavobacteriia; Flavobacteriales; Weeksellaceae
JAGOJI010000064.1	46	5623	6639	0	MBP7173919.1	KBA33_07610	GCA_017995195.1	quinolinate synthase NadA	NadA	Cloacibacterium sp.	Bacteria; Bacteroidetes; Flavobacteriia; Flavobacteriales; Weeksellaceae
JAGOJI010000064.1	46	6693	7256	0	MBP7173920.1	KBA33_07615	GCA_017995195.1	guanylate kinase	Guanylate_kin	Cloacibacterium sp.	Bacteria; Bacteroidetes; Flavobacteriia; Flavobacteriales; Weeksellaceae
JAGOJI010000064.1	46	7314	8171	0	MBP7173921.1	KBA33_07620	GCA_017995195.1	YicC family protein	YicC_N+DUF1732	Cloacibacterium sp.	Bacteria; Bacteroidetes; Flavobacteriia; Flavobacteriales; Weeksellaceae
JAFYNF010000019.1	47	85	1512	0	MBR4153767.1	IKT96_00250	GCA_017556545.1	TldD/PmbA family protein	PmbA_TldD_1st+PmbA_TldD_2nd+PmbA_TldD_3rd	Paludibacteraceae bacterium	Bacteria; Bacteroidetes; Bacteroidia; Bacteroidales; Paludibacteraceae
JAFYNF010000019.1	47	1567	2181	1	MBR4153768.1	IKT96_00255	GCA_017556545.1	hypothetical protein	Peptidase_C92	Paludibacteraceae bacterium	Bacteria; Bacteroidetes; Bacteroidia; Bacteroidales; Paludibacteraceae
JAFYNF010000019.1	47	2178	2657	0	MBR4153769.1	IKT96_00260	GCA_017556545.1	hypothetical protein	-	Paludibacteraceae bacterium	Bacteria; Bacteroidetes; Bacteroidia; Bacteroidales; Paludibacteraceae
JAFYNF010000019.1	47	2664	3275	0	MBR4153770.1	IKT96_00265	GCA_017556545.1	hypothetical protein	-	Paludibacteraceae bacterium	Bacteria; Bacteroidetes; Bacteroidia; Bacteroidales; Paludibacteraceae
JAFYNF010000019.1	47	3436	3954	0	MBR4153771.1	IKT96_00270	GCA_017556545.1	M23 family metallopeptidase	Peptidase_M23	Paludibacteraceae bacterium	Bacteria; Bacteroidetes; Bacteroidia; Bacteroidales; Paludibacteraceae
JAFYVQ010000018.1	48	1	499	0	MBR5182885.1	IKW15_00245	GCA_017558355.1	metallophosphoesterase	-	Bacteroidales bacterium	Bacteria; Bacteroidetes; Bacteroidia; Bacteroidales
JAFYVQ010000018.1	48	508	1641	1	MBR5182886.1	IKW15_00250	GCA_017558355.1	hypothetical protein	Peptidase_C92	Bacteroidales bacterium	Bacteria; Bacteroidetes; Bacteroidia; Bacteroidales
JAGBHC010000036.1	49	25703	25897	0	MBP3356681.1	J6K95_05930	GCA_017935625.1	50S ribosomal protein L35	Ribosomal_L35p	Rikenellaceae bacterium	Bacteria; Bacteroidetes; Bacteroidia; Bacteroidales; Rikenellaceae
JAGBHC010000036.1	49	25977	26531	0	MBP3356682.1	J6K95_05935	GCA_017935625.1	GNAT family N-acetyltransferase	Acetylase	Rikenellaceae bacterium	Bacteria; Bacteroidetes; Bacteroidia; Bacteroidales; Rikenellaceae
JAGBHC010000036.1	49	26545	27759	0	MBP3356683.1	J6K95_05940	GCA_017935625.1	dicarboxylate/amino acid:cation symporter	SDF	Rikenellaceae bacterium	Bacteria; Bacteroidetes; Bacteroidia; Bacteroidales; Rikenellaceae
JAGBHC010000036.1	49	27756	28466	1	MBP3356684.1	J6K95_05945	GCA_017935625.1	hypothetical protein	Peptidase_C92	Rikenellaceae bacterium	Bacteria; Bacteroidetes; Bacteroidia; Bacteroidales; Rikenellaceae
JAGBHC010000036.1	49	28545	29207	0	MBP3356685.1	J6K95_05950	GCA_017935625.1	MgtC/SapB family protein	MgtC	Rikenellaceae bacterium	Bacteria; Bacteroidetes; Bacteroidia; Bacteroidales; Rikenellaceae
JAGBHC010000036.1	49	30754	31005	0		J6K95_05955	GCA_017935625.1	16S ribosomal RNA		Rikenellaceae bacterium	Bacteria; Bacteroidetes; Bacteroidia; Bacteroidales; Rikenellaceae
JAHJOQ010000122.1	50	16922	18211	0	MBU1320000.1	KKH67_12500	GCA_018820315.1	serpin family protein	Serpin	candidate division Zixibacteria bacterium Bacteria.
JAHJOQ010000122.1	50	18634	24189	0	MBU1320001.1	KKH67_12505	GCA_018820315.1	hypothetical protein	Propeptide_C25+Peptidase_C25+Peptidase_C25_C+NIDO	candidate division Zixibacteria bacterium Bacteria.
JAHJOQ010000122.1	50	24384	25136	0	MBU1320002.1	KKH67_12510	GCA_018820315.1	GNAT family N-acetyltransferase	Acetylase	candidate division Zixibacteria bacterium Bacteria.
JAHJOQ010000122.1	50	25157	25807	1	MBU1320003.1	KKH67_12515	GCA_018820315.1	peptidoglycan peptidase	Peptidase_C92	candidate division Zixibacteria bacterium Bacteria.
JAHJOQ010000122.1	50	25776	25987	0	MBU1320004.1	KKH67_12520	GCA_018820315.1	hypothetical protein	-	candidate division Zixibacteria bacterium Bacteria.
JAHJTB010000439.1	51	1	888	0	MBU2551534.1	KKB20_24195	GCA_018830135.1	hypothetical protein	DAGK_cat+YegS_C	Proteobacteria bacterium	Bacteria; Proteobacteria
JAHJTB010000439.1	51	958	2037	1	MBU2551535.1	KKB20_24200	GCA_018830135.1	hypothetical protein	Peptidase_C92	Proteobacteria bacterium	Bacteria; Proteobacteria
JAHJTB010000439.1	51	2067	2723	0	MBU2551536.1	KKB20_24205	GCA_018830135.1	DUF1847 domain-containing protein	DUF1847	Proteobacteria bacterium	Bacteria; Proteobacteria
JAHJTB010000439.1	51	2907	4337	0	MBU2551537.1	KKB20_24210	GCA_018830135.1	transferase	Hexapep_loop	Proteobacteria bacterium	Bacteria; Proteobacteria
JAHJTB010000439.1	51	4411	4965	0	MBU2551538.1	KKB20_24215	GCA_018830135.1	cysteine hydrolase	Isochorismatase	Proteobacteria bacterium	Bacteria; Proteobacteria
DWWQ01000034.1	52	351	986	1	HJC26852.1	H9760_04370	GCA_019119615.1	hypothetical protein	Peptidase_C92	Candidatus Alistipes stercoravium	Bacteria; Bacteroidetes; Bacteroidia; Bacteroidales; Rikenellaceae; Alistipes
DWWQ01000034.1	52	993	1658	0	HJC26853.1	H9760_04375	GCA_019119615.1	MgtC/SapB family protein	MgtC	Candidatus Alistipes stercoravium	Bacteria; Bacteroidetes; Bacteroidia; Bacteroidales; Rikenellaceae; Alistipes
DWWQ01000034.1	52	1827	2021	0	HJC26854.1	H9760_04380	GCA_019119615.1	50S ribosomal protein L35	Ribosomal_L35p	Candidatus Alistipes stercoravium	Bacteria; Bacteroidetes; Bacteroidia; Bacteroidales; Rikenellaceae; Alistipes
DWWQ01000034.1	52	2234	2578	0	HJC26855.1	H9760_04385	GCA_019119615.1	50S ribosomal protein L20	Ribosomal_L20	Candidatus Alistipes stercoravium	Bacteria; Bacteroidetes; Bacteroidia; Bacteroidales; Rikenellaceae; Alistipes
JAAEYY010000015.1	53	7840	9027	0	MBR9860896.1	GYB22_09135	GCA_018223105.1	DEAD/DEAH box helicase	DEAD+Helicase_C	bacterium Bacteria.
JAAEYY010000015.1	53	9030	9572	0	MBR9860897.1	GYB22_09140	GCA_018223105.1	hypothetical protein	-	bacterium Bacteria.
JAAEYY010000015.1	53	9673	10512	0	MBR9860898.1	GYB22_09145	GCA_018223105.1	twin-arginine translocation signal domain-containing protein	TAT_signal+Metallophos	bacterium Bacteria.
JAAEYY010000015.1	53	10513	11160	1	MBR9860899.1	GYB22_09150	GCA_018223105.1	YiiX family permuted papain-like enzyme	Peptidase_C92	bacterium Bacteria.
JAAEYY010000015.1	53	11165	11845	0	MBR9860900.1	GYB22_09155	GCA_018223105.1	alpha/beta hydrolase	Thioesterase	bacterium Bacteria.
JAAEYY010000015.1	53	11899	12606	0	MBR9860901.1	GYB22_09160	GCA_018223105.1	PepSY domain-containing protein	PepSY	bacterium Bacteria.
JAAEYY010000015.1	53	12664	13449	0	MBR9860902.1	GYB22_09165	GCA_018223105.1	hypothetical protein	-	bacterium Bacteria.
JAFEGM010000048.1	54	24948	25151	0	MBS0659559.1	JSR82_15055	GCA_018240025.1	hypothetical protein	-	Verrucomicrobia bacterium	Bacteria; Verrucomicrobia
JAFEGM010000048.1	54	25280	25651	0	MBS0659560.1	JSR82_15060	GCA_018240025.1	DoxX family protein	DoxX_2	Verrucomicrobia bacterium	Bacteria; Verrucomicrobia
JAFEGM010000048.1	54	25788	26093	0	MBS0659561.1	JSR82_15065	GCA_018240025.1	hypothetical protein	-	Verrucomicrobia bacterium	Bacteria; Verrucomicrobia
JAFEGM010000048.1	54	26395	26973	1	MBS0659562.1	JSR82_15070	GCA_018240025.1	hypothetical protein	Peptidase_C92	Verrucomicrobia bacterium	Bacteria; Verrucomicrobia
JAFEGM010000048.1	54	27025	28410	0	MBS0659563.1	JSR82_15075	GCA_018240025.1	HAMP domain-containing histidine kinase	HisKA+His-Kinase	Verrucomicrobia bacterium	Bacteria; Verrucomicrobia
JAFEGM010000048.1	54	28407	29102	0	MBS0659564.1	JSR82_15080	GCA_018240025.1	response regulator transcription factor	Receiver+GerE	Verrucomicrobia bacterium	Bacteria; Verrucomicrobia
JAFEGM010000048.1	54	29352	34592	0	MBS0659565.1	JSR82_15085	GCA_018240025.1	HYR domain-containing protein	PATR+PATR+HYR	Verrucomicrobia bacterium	Bacteria; Verrucomicrobia
JAIWNP010000145.1	55	583	1728	0	MCA1919249.1	LDL38_07620	GCA_020216725.1	DNA polymerase IV	IMS+IMS_HHH+IMS_C	Flavobacterium piscis	Bacteria; Bacteroidetes; Flavobacteriia; Flavobacteriales; Flavobacteriaceae; Flavobacterium
JAIWNP010000145.1	55	1729	2310	0	MCA1919250.1	LDL38_07625	GCA_020216725.1	hypothetical protein	-	Flavobacterium piscis	Bacteria; Bacteroidetes; Flavobacteriia; Flavobacteriales; Flavobacteriaceae; Flavobacterium
JAIWNP010000145.1	55	2601	3980	0	MCA1919251.1	LDL38_07630	GCA_020216725.1	tryptophanase	Beta_elim_lyase	Flavobacterium piscis	Bacteria; Bacteroidetes; Flavobacteriia; Flavobacteriales; Flavobacteriaceae; Flavobacterium
JAIWNP010000145.1	55	4060	4707	1	MCA1919252.1	LDL38_07635	GCA_020216725.1	hypothetical protein	Peptidase_C92	Flavobacterium piscis	Bacteria; Bacteroidetes; Flavobacteriia; Flavobacteriales; Flavobacteriaceae; Flavobacterium
JAIWNP010000145.1	55	4748	5320	0	MCA1919253.1	LDL38_07640	GCA_020216725.1	superoxide dismutase	Sod_Fe_N+Sod_Fe_C	Flavobacterium piscis	Bacteria; Bacteroidetes; Flavobacteriia; Flavobacteriales; Flavobacteriaceae; Flavobacterium
JAIWNP010000145.1	55	5419	6261	0	MCA1919254.1	LDL38_07645	GCA_020216725.1	universal stress protein	Usp	Flavobacterium piscis	Bacteria; Bacteroidetes; Flavobacteriia; Flavobacteriales; Flavobacteriaceae; Flavobacterium
JAIWNP010000145.1	55	6331	7536	0	MCA1919255.1	LDL38_07650	GCA_020216725.1	FprA family A-type flavoprotein	ODP+Flavodoxin_1	Flavobacterium piscis	Bacteria; Bacteroidetes; Flavobacteriia; Flavobacteriales; Flavobacteriaceae; Flavobacterium
CP070688.1	56	567786	568754	0	UCG24906.1	JSW55_02610	GCA_020353135.1	DUF1989 domain-containing protein	DUF1989	Chloroflexota bacterium	Bacteria; Chloroflexota
CP070688.1	56	568787	569092	0	UCG24907.1	JSW55_02615	GCA_020353135.1	hypothetical protein	-	Chloroflexota bacterium	Bacteria; Chloroflexota
CP070688.1	56	569186	570832	0	UCG24908.1	JSW55_02620	GCA_020353135.1	hypothetical protein	-	Chloroflexota bacterium	Bacteria; Chloroflexota
CP070688.1	56	571096	571722	1	UCG24909.1	JSW55_02625	GCA_020353135.1	hypothetical protein	Peptidase_C92	Chloroflexota bacterium	Bacteria; Chloroflexota
CP070688.1	56	571855	574656	0	UCG24910.1	JSW55_02630	GCA_020353135.1	helix-turn-helix transcriptional regulator	TPR_MalT+GerE	Chloroflexota bacterium	Bacteria; Chloroflexota
CP070688.1	56	574893	575108	0	UCG26401.1	JSW55_02635	GCA_020353135.1	hypothetical protein	-	Chloroflexota bacterium	Bacteria; Chloroflexota
CP070688.1	56	575125	575319	0	UCG24911.1	JSW55_02640	GCA_020353135.1	hypothetical protein	-	Chloroflexota bacterium	Bacteria; Chloroflexota
JACFNL010000051.1	57	5586	6941	0	MBW7876288.1	H3C47_09910	GCA_019454875.1	hypothetical protein	ELFV_dehydrog_N+ELFV_dehydrog	Candidatus Cloacimonadota bacterium	Bacteria; Candidatus Cloacimonadota
JACFNL010000051.1	57	6938	8161	0	MBW7876289.1	H3C47_09915	GCA_019454875.1	hypothetical protein	-	Candidatus Cloacimonadota bacterium	Bacteria; Candidatus Cloacimonadota
JACFNL010000051.1	57	8199	9140	0	MBW7876290.1	H3C47_09920	GCA_019454875.1	ribosome small subunit-dependent GTPase A	RsgA_N+RsgA_GTPase	Candidatus Cloacimonadota bacterium	Bacteria; Candidatus Cloacimonadota
JACFNL010000051.1	57	9140	9778	1	MBW7876291.1	H3C47_09925	GCA_019454875.1	hypothetical protein	Peptidase_C92	Candidatus Cloacimonadota bacterium	Bacteria; Candidatus Cloacimonadota
JACFNL010000051.1	57	9834	11015	0	MBW7876292.1	H3C47_09930	GCA_019454875.1	acetyl-CoA C-acetyltransferase	Thiolase_N+Thiolase_C	Candidatus Cloacimonadota bacterium	Bacteria; Candidatus Cloacimonadota
JACFNL010000051.1	57	11015	11863	0	MBW7876293.1	H3C47_09935	GCA_019454875.1	3-hydroxybutyryl-CoA dehydrogenase	3HCDH_N+3HCDH	Candidatus Cloacimonadota bacterium	Bacteria; Candidatus Cloacimonadota
JACFNL010000051.1	57	11863	12573	0	MBW7876294.1	H3C47_09940	GCA_019454875.1	hypothetical protein	-	Candidatus Cloacimonadota bacterium	Bacteria; Candidatus Cloacimonadota
JAHQVJ010000254.1	58	5811	6545	0	MBX2804237.1	KTR31_41635	GCA_019634415.1	nuclear transport factor 2 family protein	SnoaL_2	Myxococcales bacterium	Bacteria; Proteobacteria; Deltaproteobacteria; Myxococcales
JAHQVJ010000254.1	58	6542	7468	0	MBX2804238.1	KTR31_41640	GCA_019634415.1	LysR family transcriptional regulator	HTH_1+LysR_substrate	Myxococcales bacterium	Bacteria; Proteobacteria; Deltaproteobacteria; Myxococcales
JAHQVJ010000254.1	58	7520	8179	0	MBX2804239.1	KTR31_41645	GCA_019634415.1	hypothetical protein	DUF6483	Myxococcales bacterium	Bacteria; Proteobacteria; Deltaproteobacteria; Myxococcales
JAHQVJ010000254.1	58	8176	8790	1	MBX2804240.1	KTR31_41650	GCA_019634415.1	peptidase	Peptidase_C92	Myxococcales bacterium	Bacteria; Proteobacteria; Deltaproteobacteria; Myxococcales
JAHQVJ010000254.1	58	8833	11757	0	MBX2804241.1	KTR31_41655	GCA_019634415.1	insulinase family protein	Peptidase_M16+Peptidase_M16_C+Peptidase_M16_M+Peptidase_M16_C	Myxococcales bacterium	Bacteria; Proteobacteria; Deltaproteobacteria; Myxococcales
JAHQVJ010000254.1	58	11854	12441	0	MBX2804242.1	KTR31_41660	GCA_019634415.1	carbonic anhydrase	Pro_CA	Myxococcales bacterium	Bacteria; Proteobacteria; Deltaproteobacteria; Myxococcales
JAHQVJ010000254.1	58	12706	13737	0	MBX2804243.1	KTR31_41665	GCA_019634415.1	hypothetical protein	Meth_synt_2	Myxococcales bacterium	Bacteria; Proteobacteria; Deltaproteobacteria; Myxococcales
JAGQVU010000294.1	59	1	1513	0	MCB0764467.1	KDB84_07165	GCA_020437825.1	M23 family metallopeptidase	Peptidase_M23	Flavobacteriales bacterium	Bacteria; Bacteroidetes; Flavobacteriia; Flavobacteriales
JAGQVU010000294.1	59	1544	2194	1	MCB0764468.1	KDB84_07170	GCA_020437825.1	peptidoglycan peptidase	Peptidase_C92	Flavobacteriales bacterium	Bacteria; Bacteroidetes; Flavobacteriia; Flavobacteriales
JAGQVU010000294.1	59	2210	2977	0	MCB0764469.1	KDB84_07175	GCA_020437825.1	hypothetical protein	GDPD	Flavobacteriales bacterium	Bacteria; Bacteroidetes; Flavobacteriia; Flavobacteriales
JAGQVU010000294.1	59	2981	4797	0	MCB0764470.1	KDB84_07180	GCA_020437825.1	LysM peptidoglycan-binding domain-containing protein	LysM+LysM+LysM+Peripla_BP_6	Flavobacteriales bacterium	Bacteria; Bacteroidetes; Flavobacteriia; Flavobacteriales
JAGRNA010000056.1	60	311	991	0	MCB1173311.1	KDK39_07100	GCA_020441005.1	DTW domain-containing protein	DTW	Leptospiraceae bacterium	Bacteria; Spirochaetes; Leptospirales; Leptospiraceae
JAGRNA010000056.1	60	1443	2033	1	MCB1173312.1	KDK39_07105	GCA_020441005.1	YiiX family permuted papain-like enzyme	Peptidase_C92	Leptospiraceae bacterium	Bacteria; Spirochaetes; Leptospirales; Leptospiraceae
JAGRNA010000056.1	60	2194	3282	0	MCB1173313.1	KDK39_07110	GCA_020441005.1	adenylate/guanylate cyclase domain-containing response regulator	Receiver+Guanylate_cyc	Leptospiraceae bacterium	Bacteria; Spirochaetes; Leptospirales; Leptospiraceae
JAGRNA010000056.1	60	3279	3683	0	MCB1173314.1	KDK39_07115	GCA_020441005.1	response regulator	Receiver	Leptospiraceae bacterium	Bacteria; Spirochaetes; Leptospirales; Leptospiraceae
JAGRNA010000056.1	60	4124	5065	0	MCB1173315.1	KDK39_07120	GCA_020441005.1	alpha/beta fold hydrolase	Abhydrolase_1	Leptospiraceae bacterium	Bacteria; Spirochaetes; Leptospirales; Leptospiraceae
JAGREC010000156.1	61	1	1263	0	MCB2081709.1	KDD76_03665	GCA_020446765.1	glycine--tRNA ligase subunit beta	tRNA_synt_2f	Rickettsiales bacterium	Bacteria; Proteobacteria; Alphaproteobacteria; Rickettsiales
JAGREC010000156.1	61	1251	1961	1	MCB2081710.1	KDD76_03670	GCA_020446765.1	hypothetical protein	Peptidase_C92	Rickettsiales bacterium	Bacteria; Proteobacteria; Alphaproteobacteria; Rickettsiales
JAGREC010000156.1	61	2015	2368	0	MCB2081711.1	KDD76_03675	GCA_020446765.1	aspartate 1-decarboxylase	Asp_decarbox	Rickettsiales bacterium	Bacteria; Proteobacteria; Alphaproteobacteria; Rickettsiales
JAGREC010000156.1	61	2365	2529	0	MCB2081712.1	KDD76_03680	GCA_020446765.1	glycine--tRNA ligase subunit alpha	tRNA-synt_2e	Rickettsiales bacterium	Bacteria; Proteobacteria; Alphaproteobacteria; Rickettsiales
NZ_AUJK01000002.1	62	88736	89068	0	WP_028909052.1	G604_RS0101820	GCF_000424185.1	DUF4491 family protein	DUF4491	Prevotella sp. AGR2160	Bacteria; Bacteroidota; Bacteroidia; Bacteroidales; Prevotellaceae; Prevotella
NZ_AUJK01000002.1	62	89220	90968	0	WP_028909053.1	G604_RS0101825	GCF_000424185.1	phospho-sugar mutase	PGM_PMM_I+PGM_PMM_II+PGM_PMM_III+PGM_PMM_IV	Prevotella sp. AGR2160	Bacteria; Bacteroidota; Bacteroidia; Bacteroidales; Prevotellaceae; Prevotella
NZ_AUJK01000002.1	62	91163	95542	0	WP_028909054.1	G604_RS0101830	GCF_000424185.1	acyl-CoA dehydratase activase-related protein	BcrAD_BadFG+BcrAD_BadFG+DUF2229+DUF2229	Prevotella sp. AGR2160	Bacteria; Bacteroidota; Bacteroidia; Bacteroidales; Prevotellaceae; Prevotella
NZ_AUJK01000002.1	62	95532	96182	1	WP_028909055.1	G604_RS0101835	GCF_000424185.1	YiiX/YebB-like N1pC/P60 family cysteine hydrolase	Peptidase_C92	Prevotella sp. AGR2160	Bacteria; Bacteroidota; Bacteroidia; Bacteroidales; Prevotellaceae; Prevotella
NZ_AUJK01000002.1	62	96216	98276	0	WP_028909056.1	G604_RS0101840	GCF_000424185.1	LTA synthase family protein	Sulfatase	Prevotella sp. AGR2160	Bacteria; Bacteroidota; Bacteroidia; Bacteroidales; Prevotellaceae; Prevotella
NZ_AUJK01000002.1	62	98361	98672	0	WP_155941829.1	G604_RS0101845	GCF_000424185.1	hypothetical protein	-	Prevotella sp. AGR2160	Bacteria; Bacteroidota; Bacteroidia; Bacteroidales; Prevotellaceae; Prevotella
NZ_AUJK01000002.1	62	98722	99195	0	WP_028909058.1	G604_RS0101850	GCF_000424185.1	DNA-binding protein	HU-HIG	Prevotella sp. AGR2160	Bacteria; Bacteroidota; Bacteroidia; Bacteroidales; Prevotellaceae; Prevotella
NZ_AUKF01000008.1	63	112402	114966	0	WP_027453192.1	G638_RS0104030	GCF_000424605.1	calcium-translocating P-type ATPase, PMCA-type	Cation_ATPase_N+E1-E2_ATPase+Cation_ATPase+Hydrolase+Cation_ATPase_C	Segatella baroniae C21a	Bacteria; Bacteroidota; Bacteroidia; Bacteroidales; Prevotellaceae; Segatella
NZ_AUKF01000008.1	63	115596	115669	0		G638_RS0104035	GCF_000424605.1	tRNA-Ile		Segatella baroniae C21a	Bacteria; Bacteroidota; Bacteroidia; Bacteroidales; Prevotellaceae; Segatella
NZ_AUKF01000008.1	63	116064	116471	0	WP_155802917.1	G638_RS0104040	GCF_000424605.1	hypothetical protein	-	Segatella baroniae C21a	Bacteria; Bacteroidota; Bacteroidia; Bacteroidales; Prevotellaceae; Segatella
NZ_AUKF01000008.1	63	116587	118674	0	WP_027453194.1	G638_RS0104045	GCF_000424605.1	TonB-dependent receptor	Plug+TonB_dep_Rec	Segatella baroniae C21a	Bacteria; Bacteroidota; Bacteroidia; Bacteroidales; Prevotellaceae; Segatella
NZ_AUKF01000008.1	63	118675	119319	1	WP_027453195.1	G638_RS0104050	GCF_000424605.1	YiiX/YebB-like N1pC/P60 family cysteine hydrolase	Peptidase_C92	Segatella baroniae C21a	Bacteria; Bacteroidota; Bacteroidia; Bacteroidales; Prevotellaceae; Segatella
NZ_AUKF01000008.1	63	119405	120634	0	WP_027453196.1	G638_RS0104055	GCF_000424605.1	spore maturation protein	-	Segatella baroniae C21a	Bacteria; Bacteroidota; Bacteroidia; Bacteroidales; Prevotellaceae; Segatella
NZ_AUKF01000008.1	63	120691	122175	0	WP_006282746.1	G638_RS0104060	GCF_000424605.1	oligosaccharide flippase family protein	Polysacc_synt_3+Polysacc_synt_C	Segatella baroniae C21a	Bacteria; Bacteroidota; Bacteroidia; Bacteroidales; Prevotellaceae; Segatella
NZ_AUKF01000008.1	63	122219	124339	0	WP_027453197.1	G638_RS0104065	GCF_000424605.1	S46 family peptidase	Peptidase_S46	Segatella baroniae C21a	Bacteria; Bacteroidota; Bacteroidia; Bacteroidales; Prevotellaceae; Segatella
JAGRBZ010000480.1	64	1	262	0	MCB0196669.1	KDJ65_32250	GCA_020433805.1	hypothetical protein	-	Anaerolineae bacterium	Bacteria; Chloroflexi; Anaerolineae
JAGRBZ010000480.1	64	631	1299	1	MCB0196670.1	KDJ65_32255	GCA_020433805.1	hypothetical protein	Peptidase_C92	Anaerolineae bacterium	Bacteria; Chloroflexi; Anaerolineae
JAGRBZ010000480.1	64	1306	1689	0	MCB0196671.1	KDJ65_32260	GCA_020433805.1	DUF4878 domain-containing protein	DUF4878	Anaerolineae bacterium	Bacteria; Chloroflexi; Anaerolineae
JAGRBZ010000480.1	64	2603	4132	0	MCB0196672.1	KDJ65_32265	GCA_020433805.1	DUF4352 domain-containing protein	DUF4352+DUF4352+DUF4352	Anaerolineae bacterium	Bacteria; Chloroflexi; Anaerolineae
JAGRBZ010000480.1	64	4604	4870	0	MCB0196673.1	KDJ65_32270	GCA_020433805.1	DUF433 domain-containing protein	DUF433	Anaerolineae bacterium	Bacteria; Chloroflexi; Anaerolineae
JAGRAA010000393.1	65	3082	4278	0	MCB0415324.1	KDD50_13390	GCA_020435185.1	class I SAM-dependent rRNA methyltransferase	PUA_3+Methyltrans_SAM	Bdellovibrionales bacterium	Bacteria; Proteobacteria; Oligoflexia; Bdellovibrionales
JAGRAA010000393.1	65	4345	5493	0	MCB0415325.1	KDD50_13395	GCA_020435185.1	aminotransferase class V-fold PLP-dependent enzyme	Aminotran_5	Bdellovibrionales bacterium	Bacteria; Proteobacteria; Oligoflexia; Bdellovibrionales
JAGRAA010000393.1	65	5430	6383	0	MCB0415326.1	KDD50_13400	GCA_020435185.1	M28 family peptidase	Peptidase_M28	Bdellovibrionales bacterium	Bacteria; Proteobacteria; Oligoflexia; Bdellovibrionales
JAGRAA010000393.1	65	6593	7333	1	MCB0415327.1	KDD50_13405	GCA_020435185.1	hypothetical protein	Peptidase_C92	Bdellovibrionales bacterium	Bacteria; Proteobacteria; Oligoflexia; Bdellovibrionales
JACJZM010000010.1	66	52377	53069	0	MCB9195526.1	H6598_04815	GCA_020635605.1	hypothetical protein	-	Flavobacteriales bacterium	Bacteria; Bacteroidetes; Flavobacteriia; Flavobacteriales
JACJZM010000010.1	66	53050	53220	0	MCB9195527.1	H6598_04820	GCA_020635605.1	helix-turn-helix domain-containing protein	HTH_17	Flavobacteriales bacterium	Bacteria; Bacteroidetes; Flavobacteriia; Flavobacteriales
JACJZM010000010.1	66	53454	55067	0	MCB9195528.1	H6598_04825	GCA_020635605.1	recombinase family protein	Resolvase+Recombinase+Zn_ribbon_recom	Flavobacteriales bacterium	Bacteria; Bacteroidetes; Flavobacteriia; Flavobacteriales
JACJZM010000010.1	66	55021	55094	0		H6598_04830	GCA_020635605.1	tRNA-Arg		Flavobacteriales bacterium	Bacteria; Bacteroidetes; Flavobacteriia; Flavobacteriales
JACJZM010000010.1	66	55305	55994	1	MCB9195529.1	H6598_04835	GCA_020635605.1	peptidoglycan peptidase	Peptidase_C92	Flavobacteriales bacterium	Bacteria; Bacteroidetes; Flavobacteriia; Flavobacteriales
JACJZM010000010.1	66	56022	56417	0	MCB9195530.1	H6598_04840	GCA_020635605.1	VOC family protein	Glyoxalase	Flavobacteriales bacterium	Bacteria; Bacteroidetes; Flavobacteriia; Flavobacteriales
JACJZM010000010.1	66	56414	57856	0	MCB9195531.1	H6598_04845	GCA_020635605.1	aldehyde dehydrogenase	Aldedh	Flavobacteriales bacterium	Bacteria; Bacteroidetes; Flavobacteriia; Flavobacteriales
JACJZM010000010.1	66	57913	60258	0	MCB9195532.1	H6598_04850	GCA_020635605.1	CotH kinase family protein	CHB_HEX_C_1+CotH+LTD	Flavobacteriales bacterium	Bacteria; Bacteroidetes; Flavobacteriia; Flavobacteriales
NZ_JRPR02000001.1	67	385935	386468	0	WP_034356356.1	LS71_RS01890	GCF_000763135.2	nitrate reductase cytochrome c-type subunit	NapB	Helicobacter jaachi	Bacteria; Campylobacterota; Epsilonproteobacteria; Campylobacterales; Helicobacteraceae; Helicobacter
NZ_JRPR02000001.1	67	386532	387512	0	WP_034356365.1	LS71_RS01895	GCF_000763135.2	nitrate reductase	-	Helicobacter jaachi	Bacteria; Campylobacterota; Epsilonproteobacteria; Campylobacterales; Helicobacteraceae; Helicobacter
NZ_JRPR02000001.1	67	387529	387897	0	WP_034356359.1	LS71_RS01900	GCF_000763135.2	chaperone NapD	NapD	Helicobacter jaachi	Bacteria; Campylobacterota; Epsilonproteobacteria; Campylobacterales; Helicobacteraceae; Helicobacter
NZ_JRPR02000001.1	67	387907	388509	1	WP_069723523.1	LS71_RS01905	GCF_000763135.2	YiiX/YebB-like N1pC/P60 family cysteine hydrolase	Peptidase_C92	Helicobacter jaachi	Bacteria; Campylobacterota; Epsilonproteobacteria; Campylobacterales; Helicobacteraceae; Helicobacter
NZ_JRPR02000001.1	67	388967	389677	0	WP_238700267.1	LS71_RS01910	GCF_000763135.2	SprT family zinc-dependent metalloprotease	YgjP-like	Helicobacter jaachi	Bacteria; Campylobacterota; Epsilonproteobacteria; Campylobacterales; Helicobacteraceae; Helicobacter
NZ_JRPR02000001.1	67	389698	390150	0	WP_034356668.1	LS71_RS01915	GCF_000763135.2	50S ribosomal protein L9	Ribosomal_L9_N+Ribosomal_L9_C	Helicobacter jaachi	Bacteria; Campylobacterota; Epsilonproteobacteria; Campylobacterales; Helicobacteraceae; Helicobacter
NZ_JRPR02000001.1	67	390150	390692	0	WP_034356670.1	LS71_RS01920	GCF_000763135.2	ATP-dependent protease subunit HslV	Proteasome	Helicobacter jaachi	Bacteria; Campylobacterota; Epsilonproteobacteria; Campylobacterales; Helicobacteraceae; Helicobacter
MWCX01000037.1	68	1055	1240	0	OQB30730.1	BWY08_00954	GCA_002070265.1	YcfA-like protein	HicA_toxin	Bacteroidetes bacterium ADurb.Bin174	Bacteria; Bacteroidetes
MWCX01000037.1	68	1267	1671	0	OQB30731.1	BWY08_00955	GCA_002070265.1	hypothetical protein	-	Bacteroidetes bacterium ADurb.Bin174	Bacteria; Bacteroidetes
MWCX01000037.1	68	1775	2248	0	OQB30732.1	BWY08_00956	GCA_002070265.1	hypothetical protein	DUF456	Bacteroidetes bacterium ADurb.Bin174	Bacteria; Bacteroidetes
MWCX01000037.1	68	2436	3074	1	OQB30733.1	BWY08_00957	GCA_002070265.1	hypothetical protein	Peptidase_C92	Bacteroidetes bacterium ADurb.Bin174	Bacteria; Bacteroidetes
MWCX01000037.1	68	3161	3550	0	OQB30734.1	BWY08_00958	GCA_002070265.1	hypothetical protein	HTH_3	Bacteroidetes bacterium ADurb.Bin174	Bacteria; Bacteroidetes
MWCX01000037.1	68	3623	3871	0	OQB30735.1	BWY08_00959	GCA_002070265.1	hypothetical protein	-	Bacteroidetes bacterium ADurb.Bin174	Bacteria; Bacteroidetes
MWCX01000037.1	68	4153	4584	0	OQB30736.1	BWY08_00960	GCA_002070265.1	GtrA-like protein	GtrA	Bacteroidetes bacterium ADurb.Bin174	Bacteria; Bacteroidetes
NZ_MKKK01000022.1	69	321	1655	0	WP_070069793.1	BJI46_RS07575	GCF_001753595.1	trigger factor	Trigger_N+FKBP_C+Trigger_C	Acinetobacter qingfengensis	Bacteria; Pseudomonadota; Gammaproteobacteria; Moraxellales; Moraxellaceae; Acinetobacter
NZ_MKKK01000022.1	69	1858	2463	0	WP_070069794.1	BJI46_RS07580	GCF_001753595.1	ATP-dependent Clp endopeptidase proteolytic subunit ClpP	CLP_protease	Acinetobacter qingfengensis	Bacteria; Pseudomonadota; Gammaproteobacteria; Moraxellales; Moraxellaceae; Acinetobacter
NZ_MKKK01000022.1	69	2494	3804	0	WP_070069795.1	BJI46_RS07585	GCF_001753595.1	ATP-dependent protease ATP-binding subunit ClpX	zf-C4_ClpX+AAA_2+ClpB_D2-small	Acinetobacter qingfengensis	Bacteria; Pseudomonadota; Gammaproteobacteria; Moraxellales; Moraxellaceae; Acinetobacter
NZ_MKKK01000022.1	69	3858	4508	1	WP_070069796.1	BJI46_RS07590	GCF_001753595.1	YiiX/YebB-like N1pC/P60 family cysteine hydrolase	Peptidase_C92	Acinetobacter qingfengensis	Bacteria; Pseudomonadota; Gammaproteobacteria; Moraxellales; Moraxellaceae; Acinetobacter
NZ_MKKK01000022.1	69	4693	6219	0	WP_070069797.1	BJI46_RS07595	GCF_001753595.1	fumarate hydratase	Fumerase+Fumerase_C	Acinetobacter qingfengensis	Bacteria; Pseudomonadota; Gammaproteobacteria; Moraxellales; Moraxellaceae; Acinetobacter
NZ_MKKK01000022.1	69	6334	6825	0	WP_070069798.1	BJI46_RS07600	GCF_001753595.1	phosphate-starvation-inducible PsiE family protein	PsiE	Acinetobacter qingfengensis	Bacteria; Pseudomonadota; Gammaproteobacteria; Moraxellales; Moraxellaceae; Acinetobacter
NZ_MKKK01000022.1	69	7023	8804	0	WP_070069799.1	BJI46_RS07605	GCF_001753595.1	acyl-CoA dehydrogenase family protein	AcylCoA_DH_N+Acyl-CoA_dh_N+Acyl-CoA_dh_M+Acyl-CoA_dh_1+Acyl-CoA_dh_C	Acinetobacter qingfengensis	Bacteria; Pseudomonadota; Gammaproteobacteria; Moraxellales; Moraxellaceae; Acinetobacter
NZ_VDET01000046.1	70	734	1810	0	WP_139959894.1	FGM02_RS17605	GCF_006381105.1	hypothetical protein	-	Flavicella sediminum	Bacteria; Bacteroidota; Flavobacteriia; Flavobacteriales; Flavobacteriaceae; Flavicella
NZ_VDET01000046.1	70	2073	2837	0	WP_208021549.1	FGM02_RS17610	GCF_006381105.1	HNH endonuclease	HNH	Flavicella sediminum	Bacteria; Bacteroidota; Flavobacteriia; Flavobacteriales; Flavobacteriaceae; Flavicella
NZ_VDET01000046.1	70	3573	4406	0	WP_139959896.1	FGM02_RS17615	GCF_006381105.1	hypothetical protein	-	Flavicella sediminum	Bacteria; Bacteroidota; Flavobacteriia; Flavobacteriales; Flavobacteriaceae; Flavicella
NZ_VDET01000046.1	70	4819	5475	1	WP_166461222.1	FGM02_RS17620	GCF_006381105.1	YiiX/YebB-like N1pC/P60 family cysteine hydrolase	Peptidase_C92	Flavicella sediminum	Bacteria; Bacteroidota; Flavobacteriia; Flavobacteriales; Flavobacteriaceae; Flavicella
NZ_QUAP01000001.1	71	42794	44467	0	WP_140930465.1	DYZ95_RS00220	GCF_006493105.1	hypothetical protein	-	Apilactobacillus timberlakei	Bacteria; Bacillota; Bacilli; Lactobacillales; Lactobacillaceae; Apilactobacillus
NZ_QUAP01000001.1	71	44630	46033	0	WP_140930467.1	DYZ95_RS00225	GCF_006493105.1	23S rRNA (uracil(1939)-C(5))-methyltransferase RlmD	TRAM+tRNA_U5-meth_tr	Apilactobacillus timberlakei	Bacteria; Bacillota; Bacilli; Lactobacillales; Lactobacillaceae; Apilactobacillus
NZ_QUAP01000001.1	71	46099	46497	0	WP_105987859.1	DYZ95_RS00230	GCF_006493105.1	hypothetical protein	-	Apilactobacillus timberlakei	Bacteria; Bacillota; Bacilli; Lactobacillales; Lactobacillaceae; Apilactobacillus
NZ_QUAP01000001.1	71	46549	47079	1	WP_181398949.1	DYZ95_RS00235	GCF_006493105.1	YiiX/YebB-like N1pC/P60 family cysteine hydrolase	Peptidase_C92	Apilactobacillus timberlakei	Bacteria; Bacillota; Bacilli; Lactobacillales; Lactobacillaceae; Apilactobacillus
NZ_QUAP01000001.1	71	47107	48747	0	WP_140930471.1	DYZ95_RS00240	GCF_006493105.1	hypothetical protein	KxYKxGKxW_sig+V_ATPase_I	Apilactobacillus timberlakei	Bacteria; Bacillota; Bacilli; Lactobacillales; Lactobacillaceae; Apilactobacillus
NZ_QUAP01000001.1	71	48883	49164	0	WP_181398688.1	DYZ95_RS00245	GCF_006493105.1	hypothetical protein	-	Apilactobacillus timberlakei	Bacteria; Bacillota; Bacilli; Lactobacillales; Lactobacillaceae; Apilactobacillus
NZ_QUAP01000001.1	71	49291	59082	0	WP_140930473.1	DYZ95_RS00250	GCF_006493105.1	DUF5776 domain-containing protein	DUF5776	Apilactobacillus timberlakei	Bacteria; Bacillota; Bacilli; Lactobacillales; Lactobacillaceae; Apilactobacillus
NZ_QHLI01000101.1	72	1134	1787	1	WP_142694428.1	DMC01_RS11985	GCF_006864425.1	YiiX/YebB-like N1pC/P60 family cysteine hydrolase	Peptidase_C92	Campylobacter troglodytis	Bacteria; Campylobacterota; Epsilonproteobacteria; Campylobacterales; Campylobacteraceae; Campylobacter
NZ_QHLI01000101.1	72	2418	3266	0	WP_142694429.1	DMC01_RS11990	GCF_006864425.1	signal peptidase I	Peptidase_S26	Campylobacter troglodytis	Bacteria; Campylobacterota; Epsilonproteobacteria; Campylobacterales; Campylobacteraceae; Campylobacter
NZ_PSZN01000008.1	73	85028	85615	0	WP_181044063.1	C4S76_RS05015	GCF_002964965.1	DUF4294 domain-containing protein	DUF4294	Apibacter adventoris	Bacteria; Bacteroidota; Flavobacteriia; Flavobacteriales; Weeksellaceae; Apibacter
NZ_PSZN01000008.1	73	85748	87589	0	WP_105193276.1	C4S76_RS05020	GCF_002964965.1	ABC transporter ATP-binding protein	ABC_membrane+ABC_tran	Apibacter adventoris	Bacteria; Bacteroidota; Flavobacteriia; Flavobacteriales; Weeksellaceae; Apibacter
NZ_PSZN01000008.1	73	87666	88067	0	WP_105193277.1	C4S76_RS05025	GCF_002964965.1	hypothetical protein	-	Apibacter adventoris	Bacteria; Bacteroidota; Flavobacteriia; Flavobacteriales; Weeksellaceae; Apibacter
NZ_PSZN01000008.1	73	88138	88785	1	WP_105193279.1	C4S76_RS05030	GCF_002964965.1	YiiX/YebB-like N1pC/P60 family cysteine hydrolase	Peptidase_C92	Apibacter adventoris	Bacteria; Bacteroidota; Flavobacteriia; Flavobacteriales; Weeksellaceae; Apibacter
NZ_PSZN01000008.1	73	88844	90403	0	WP_105193281.1	C4S76_RS05035	GCF_002964965.1	sodium:solute symporter	SSF	Apibacter adventoris	Bacteria; Bacteroidota; Flavobacteriia; Flavobacteriales; Weeksellaceae; Apibacter
NZ_PSZN01000008.1	73	90535	91311	0	WP_105193283.1	C4S76_RS05040	GCF_002964965.1	AAA family ATPase	AAA_31	Apibacter adventoris	Bacteria; Bacteroidota; Flavobacteriia; Flavobacteriales; Weeksellaceae; Apibacter
NZ_PSZN01000008.1	73	91315	92199	0	WP_105193285.1	C4S76_RS05045	GCF_002964965.1	ParB/RepB/Spo0J family partition protein	ParBc+HTH_ParB	Apibacter adventoris	Bacteria; Bacteroidota; Flavobacteriia; Flavobacteriales; Weeksellaceae; Apibacter
NZ_QAYG01000010.1	74	112445	113419	0	WP_107991503.1	C8N35_RS20005	GCF_003053845.1	hypothetical protein	-	Breoghania corrubedonensis	Bacteria; Pseudomonadota; Alphaproteobacteria; Hyphomicrobiales; Breoghaniaceae; Breoghania
NZ_QAYG01000010.1	74	113539	114246	0	WP_107991504.1	C8N35_RS20010	GCF_003053845.1	EF-hand domain-containing protein	EF-hand_7+EF-hand_5+EF-hand_1	Breoghania corrubedonensis	Bacteria; Pseudomonadota; Alphaproteobacteria; Hyphomicrobiales; Breoghaniaceae; Breoghania
NZ_QAYG01000010.1	74	114339	117356	0	WP_107991505.1	C8N35_RS20015	GCF_003053845.1	bifunctional [glutamine synthetase] adenylyltransferase/[glutamine synthetase]-adenylyl-L-tyrosine phosphorylase	GlnE+GlnD_UR_UTase+GlnE+GlnD_UR_UTase	Breoghania corrubedonensis	Bacteria; Pseudomonadota; Alphaproteobacteria; Hyphomicrobiales; Breoghaniaceae; Breoghania
NZ_QAYG01000010.1	74	117607	118305	1	WP_170122190.1	C8N35_RS20020	GCF_003053845.1	YiiX/YebB-like N1pC/P60 family cysteine hydrolase	Peptidase_C92	Breoghania corrubedonensis	Bacteria; Pseudomonadota; Alphaproteobacteria; Hyphomicrobiales; Breoghaniaceae; Breoghania
NZ_QAYG01000010.1	74	118509	119909	0	WP_245926875.1	C8N35_RS20025	GCF_003053845.1	HAMP domain-containing sensor histidine kinase	HAMP+HisKA+His-Kinase	Breoghania corrubedonensis	Bacteria; Pseudomonadota; Alphaproteobacteria; Hyphomicrobiales; Breoghaniaceae; Breoghania
NZ_QAYG01000010.1	74	119893	120573	0	WP_107991571.1	C8N35_RS20030	GCF_003053845.1	response regulator transcription factor	Receiver+Trans_reg_C	Breoghania corrubedonensis	Bacteria; Pseudomonadota; Alphaproteobacteria; Hyphomicrobiales; Breoghaniaceae; Breoghania
NZ_QAYG01000010.1	74	120923	122470	0	WP_245926876.1	C8N35_RS20035	GCF_003053845.1	Do family serine endopeptidase	Trypsin+PDZ_2+PDZ_6	Breoghania corrubedonensis	Bacteria; Pseudomonadota; Alphaproteobacteria; Hyphomicrobiales; Breoghaniaceae; Breoghania
NEUU01000003.1	75	77063	78127	0	PAW79139.1	B9S32_04055	GCA_002304345.1	pyruvate dehydrogenase (acetyl-transferring) E1 component subunit alpha	E1_dh	Verrucomicrobia bacterium Tous-C9LFEB	Bacteria; Verrucomicrobia; unclassified Verrucomicrobia
NEUU01000003.1	75	78306	78830	0	PAW79140.1	B9S32_04060	GCA_002304345.1	hypothetical protein	DUF5069	Verrucomicrobia bacterium Tous-C9LFEB	Bacteria; Verrucomicrobia; unclassified Verrucomicrobia
NEUU01000003.1	75	78912	79090	0		B9S32_04065	GCA_002304345.1	6S RNA		Verrucomicrobia bacterium Tous-C9LFEB	Bacteria; Verrucomicrobia; unclassified Verrucomicrobia
NEUU01000003.1	75	79237	81546	0	PAW79141.1	B9S32_04070	GCA_002304345.1	phenylalanine--tRNA ligase subunit beta	tRNA_bind+B3_4+B5+tRNA_synthFbeta+FDX-ACB	Verrucomicrobia bacterium Tous-C9LFEB	Bacteria; Verrucomicrobia; unclassified Verrucomicrobia
NEUU01000003.1	75	82136	82795	1	PAW79142.1	B9S32_04075	GCA_002304345.1	hypothetical protein	Peptidase_C92	Verrucomicrobia bacterium Tous-C9LFEB	Bacteria; Verrucomicrobia; unclassified Verrucomicrobia
NEUU01000003.1	75	83441	83935	0	PAW79143.1	B9S32_04080	GCA_002304345.1	excinuclease ABC subunit B	UVR	Verrucomicrobia bacterium Tous-C9LFEB	Bacteria; Verrucomicrobia; unclassified Verrucomicrobia
NEUU01000003.1	75	84144	85022	0	PAW79144.1	B9S32_04085	GCA_002304345.1	branched-chain-amino-acid transaminase	Aminotran_4	Verrucomicrobia bacterium Tous-C9LFEB	Bacteria; Verrucomicrobia; unclassified Verrucomicrobia
NEUU01000003.1	75	85019	85711	0	PAW79145.1	B9S32_04090	GCA_002304345.1	ABC transporter	ABC_tran	Verrucomicrobia bacterium Tous-C9LFEB	Bacteria; Verrucomicrobia; unclassified Verrucomicrobia
NZ_CP060139.1	76	389469	389951	0	WP_210759130.1	H4K34_RS01810	GCF_014524565.1	DUF695 domain-containing protein	DUF695	Croceimicrobium hydrocarbonivorans	Bacteria; Bacteroidota; Flavobacteriia; Flavobacteriales; Owenweeksiaceae; Croceimicrobium
NZ_CP060139.1	76	389988	390542	0	WP_210759131.1	H4K34_RS01815	GCF_014524565.1	hypothetical protein	-	Croceimicrobium hydrocarbonivorans	Bacteria; Bacteroidota; Flavobacteriia; Flavobacteriales; Owenweeksiaceae; Croceimicrobium
NZ_CP060139.1	76	390863	391483	0	WP_210759132.1	H4K34_RS01820	GCF_014524565.1	hypothetical protein	-	Croceimicrobium hydrocarbonivorans	Bacteria; Bacteroidota; Flavobacteriia; Flavobacteriales; Owenweeksiaceae; Croceimicrobium
NZ_CP060139.1	76	391483	392103	1	WP_210759133.1	H4K34_RS01825	GCF_014524565.1	YiiX family permuted papain-like enzyme	Peptidase_C92	Croceimicrobium hydrocarbonivorans	Bacteria; Bacteroidota; Flavobacteriia; Flavobacteriales; Owenweeksiaceae; Croceimicrobium
NZ_CP060139.1	76	392384	393304	0	WP_210759134.1	H4K34_RS01830	GCF_014524565.1	hypothetical protein	DltD	Croceimicrobium hydrocarbonivorans	Bacteria; Bacteroidota; Flavobacteriia; Flavobacteriales; Owenweeksiaceae; Croceimicrobium
NZ_CP060139.1	76	393309	394358	0	WP_322107636.1	H4K34_RS01835	GCF_014524565.1	MBOAT family O-acyltransferase	MBOAT	Croceimicrobium hydrocarbonivorans	Bacteria; Bacteroidota; Flavobacteriia; Flavobacteriales; Owenweeksiaceae; Croceimicrobium
NZ_CP060139.1	76	395861	395937	0		H4K34_RS01840	GCF_014524565.1	tRNA-Arg		Croceimicrobium hydrocarbonivorans	Bacteria; Bacteroidota; Flavobacteriia; Flavobacteriales; Owenweeksiaceae; Croceimicrobium
NZ_CP060139.1	76	396040	397560	0	WP_210759136.1	H4K34_RS01845	GCF_014524565.1	SulP family inorganic anion transporter	Sulfate_transp	Croceimicrobium hydrocarbonivorans	Bacteria; Bacteroidota; Flavobacteriia; Flavobacteriales; Owenweeksiaceae; Croceimicrobium
NZ_BMBT01000005.1	77	8600	9049	0	WP_188356845.1	IEU37_RS04435	GCF_014634865.1	tRNA (adenosine(37)-N6)-threonylcarbamoyltransferase complex ATPase subunit type 1 TsaE	TsaE	Leuconostoc falkenbergense	Bacteria; Bacillota; Bacilli; Lactobacillales; Lactobacillaceae; Leuconostoc
NZ_BMBT01000005.1	77	9112	10554	0	WP_188356846.1	IEU37_RS04440	GCF_014634865.1	nicotinate phosphoribosyltransferase	NAPRTase_N+NAPRTase+NAPRTase_C	Leuconostoc falkenbergense	Bacteria; Bacillota; Bacilli; Lactobacillales; Lactobacillaceae; Leuconostoc
NZ_BMBT01000005.1	77	10551	11372	0	WP_188356847.1	IEU37_RS04445	GCF_014634865.1	ammonia-dependent NAD(+) synthetase	NAD_synthase	Leuconostoc falkenbergense	Bacteria; Bacillota; Bacilli; Lactobacillales; Lactobacillaceae; Leuconostoc
NZ_BMBT01000005.1	77	11369	11911	1	WP_188356848.1	IEU37_RS04450	GCF_014634865.1	YiiX/YebB-like N1pC/P60 family cysteine hydrolase	Peptidase_C92	Leuconostoc falkenbergense	Bacteria; Bacillota; Bacilli; Lactobacillales; Lactobacillaceae; Leuconostoc
NZ_BMBT01000005.1	77	11979	13367	0	WP_004910459.1	IEU37_RS04455	GCF_014634865.1	PTS sugar transporter subunit IIC	PTS_EIIC	Leuconostoc falkenbergense	Bacteria; Bacillota; Bacilli; Lactobacillales; Lactobacillaceae; Leuconostoc
NZ_BMBT01000005.1	77	13650	14540	0	WP_188356849.1	IEU37_RS04460	GCF_014634865.1	ROK family protein	ROK	Leuconostoc falkenbergense	Bacteria; Bacillota; Bacilli; Lactobacillales; Lactobacillaceae; Leuconostoc
NZ_BMBT01000005.1	77	14594	15922	0	WP_188356850.1	IEU37_RS04465	GCF_014634865.1	PTS sugar transporter subunit IIC	PTS_EIIC	Leuconostoc falkenbergense	Bacteria; Bacillota; Bacilli; Lactobacillales; Lactobacillaceae; Leuconostoc
NZ_VIKR01000001.1	78	399549	402689	0	WP_142888089.1	FLL45_RS01875	GCF_007004765.1	TonB-dependent receptor	CarboxypepD_reg+Plug+TonB_dep_Rec	Aliikangiella marina	Bacteria; Pseudomonadota; Gammaproteobacteria; Oceanospirillales; Pleioneaceae; Aliikangiella
NZ_VIKR01000001.1	78	403127	403471	0	WP_142888090.1	FLL45_RS01880	GCF_007004765.1	hypothetical protein	-	Aliikangiella marina	Bacteria; Pseudomonadota; Gammaproteobacteria; Oceanospirillales; Pleioneaceae; Aliikangiella
NZ_VIKR01000001.1	78	403590	404081	0	WP_142888091.1	FLL45_RS01885	GCF_007004765.1	nuclear transport factor 2 family protein	SnoaL_2	Aliikangiella marina	Bacteria; Pseudomonadota; Gammaproteobacteria; Oceanospirillales; Pleioneaceae; Aliikangiella
NZ_VIKR01000001.1	78	404507	405064	1	WP_142888092.1	FLL45_RS01890	GCF_007004765.1	YiiX/YebB-like N1pC/P60 family cysteine hydrolase	Peptidase_C92	Aliikangiella marina	Bacteria; Pseudomonadota; Gammaproteobacteria; Oceanospirillales; Pleioneaceae; Aliikangiella
NZ_VIKR01000001.1	78	405181	407562	0	WP_142888093.1	FLL45_RS01895	GCF_007004765.1	aldehyde dehydrogenase family protein	Aldedh+Aldedh	Aliikangiella marina	Bacteria; Pseudomonadota; Gammaproteobacteria; Oceanospirillales; Pleioneaceae; Aliikangiella
NZ_VIKR01000001.1	78	407655	408689	0	WP_142888094.1	FLL45_RS01900	GCF_007004765.1	deoxyribose-phosphate aldolase	DeoC	Aliikangiella marina	Bacteria; Pseudomonadota; Gammaproteobacteria; Oceanospirillales; Pleioneaceae; Aliikangiella
NZ_VIKR01000001.1	78	408702	410039	0	WP_142888095.1	FLL45_RS01905	GCF_007004765.1	thymidine phosphorylase	Glycos_trans_3N+Glycos_transf_3+PYNP_C	Aliikangiella marina	Bacteria; Pseudomonadota; Gammaproteobacteria; Oceanospirillales; Pleioneaceae; Aliikangiella
NZ_CP036426.1	79	1232884	1233801	0	WP_145267526.1	ElP_RS04675	GCF_007752535.1	glucose-1-phosphate thymidylyltransferase RfbA	NTP_transferase	Tautonia plasticadhaerens	Bacteria; Planctomycetota; Planctomycetia; Isosphaerales; Isosphaeraceae; Tautonia
NZ_CP036426.1	79	1233798	1234865	0	WP_145267527.1	ElP_RS04680	GCF_007752535.1	dTDP-glucose 4,6-dehydratase	GDP_Man_Dehyd	Tautonia plasticadhaerens	Bacteria; Planctomycetota; Planctomycetia; Isosphaerales; Isosphaeraceae; Tautonia
NZ_CP036426.1	79	1235040	1236137	0	WP_145267528.1	ElP_RS04685	GCF_007752535.1	ferrochelatase	Ferrochelatase	Tautonia plasticadhaerens	Bacteria; Planctomycetota; Planctomycetia; Isosphaerales; Isosphaeraceae; Tautonia
NZ_CP036426.1	79	1236336	1237124	1	WP_197446717.1	ElP_RS04690	GCF_007752535.1	YiiX/YebB-like N1pC/P60 family cysteine hydrolase	Peptidase_C92	Tautonia plasticadhaerens	Bacteria; Planctomycetota; Planctomycetia; Isosphaerales; Isosphaeraceae; Tautonia
NZ_CP036426.1	79	1237248	1238399	0	WP_145267530.1	ElP_RS04695	GCF_007752535.1	Gfo/Idh/MocA family oxidoreductase	GFO_IDH_MocA	Tautonia plasticadhaerens	Bacteria; Planctomycetota; Planctomycetia; Isosphaerales; Isosphaeraceae; Tautonia
NZ_CP036426.1	79	1239724	1242849	0	WP_197446718.1	ElP_RS04700	GCF_007752535.1	sigma-70 family RNA polymerase sigma factor	Sigma70_r2+Sigma70_r4_2	Tautonia plasticadhaerens	Bacteria; Planctomycetota; Planctomycetia; Isosphaerales; Isosphaeraceae; Tautonia
NZ_CP036426.1	79	1243106	1244071	0	WP_145267532.1	ElP_RS04705	GCF_007752535.1	fumarylacetoacetate hydrolase family protein	FAA_hydrolase	Tautonia plasticadhaerens	Bacteria; Planctomycetota; Planctomycetia; Isosphaerales; Isosphaeraceae; Tautonia
NZ_BMYJ01000001.1	80	177638	177934	0	WP_189409562.1	IE095_RS00955	GCF_014652215.1	DUF6477 family protein	DUF6477	Gemmobacter tilapiae	Bacteria; Pseudomonadota; Alphaproteobacteria; Rhodobacterales; Paracoccaceae; Gemmobacter
NZ_BMYJ01000001.1	80	178192	179136	0	WP_229804390.1	IE095_RS00960	GCF_014652215.1	DUF6456 domain-containing protein	HTH_38+DUF6456	Gemmobacter tilapiae	Bacteria; Pseudomonadota; Alphaproteobacteria; Rhodobacterales; Paracoccaceae; Gemmobacter
NZ_BMYJ01000001.1	80	179282	179785	0	WP_189409564.1	IE095_RS18515	GCF_014652215.1	calcium-binding protein	HemolysinCabind	Gemmobacter tilapiae	Bacteria; Pseudomonadota; Alphaproteobacteria; Rhodobacterales; Paracoccaceae; Gemmobacter
NZ_BMYJ01000001.1	80	179792	180484	1	WP_189409565.1	IE095_RS00970	GCF_014652215.1	YiiX/YebB-like N1pC/P60 family cysteine hydrolase	Peptidase_C92	Gemmobacter tilapiae	Bacteria; Pseudomonadota; Alphaproteobacteria; Rhodobacterales; Paracoccaceae; Gemmobacter
NZ_BMYJ01000001.1	80	180579	181535	0	WP_189409566.1	IE095_RS00975	GCF_014652215.1	lipoyl synthase	LIAS_N+Radical_SAM	Gemmobacter tilapiae	Bacteria; Pseudomonadota; Alphaproteobacteria; Rhodobacterales; Paracoccaceae; Gemmobacter
NZ_BMYJ01000001.1	80	181662	182723	0	WP_189409567.1	IE095_RS00980	GCF_014652215.1	calcium-binding protein	HemolysinCabind	Gemmobacter tilapiae	Bacteria; Pseudomonadota; Alphaproteobacteria; Rhodobacterales; Paracoccaceae; Gemmobacter
NZ_BMYJ01000001.1	80	182724	183806	0	WP_189409569.1	IE095_RS00985	GCF_014652215.1	2'-deoxycytidine 5'-triphosphate deaminase	DCD	Gemmobacter tilapiae	Bacteria; Pseudomonadota; Alphaproteobacteria; Rhodobacterales; Paracoccaceae; Gemmobacter
NZ_BPLL01000005.1	81	26972	27757	0	WP_220751050.1	K5Q11_RS02015	GCF_019656235.1	glucose-1-dehydrogenase	adh_short_C2	Apilactobacillus xinyiensis	Bacteria; Bacillota; Bacilli; Lactobacillales; Lactobacillaceae; Apilactobacillus
NZ_BPLL01000005.1	81	27810	28850	0	WP_220751051.1	K5Q11_RS02020	GCF_019656235.1	putative sulfate exporter family transporter	Cons_hypoth698	Apilactobacillus xinyiensis	Bacteria; Bacillota; Bacilli; Lactobacillales; Lactobacillaceae; Apilactobacillus
NZ_BPLL01000005.1	81	28940	29803	0	WP_220751052.1	K5Q11_RS02025	GCF_019656235.1	LysR family transcriptional regulator	HTH_1+LysR_substrate	Apilactobacillus xinyiensis	Bacteria; Bacillota; Bacilli; Lactobacillales; Lactobacillaceae; Apilactobacillus
NZ_BPLL01000005.1	81	29781	30332	1	WP_220751053.1	K5Q11_RS02030	GCF_019656235.1	YiiX/YebB-like N1pC/P60 family cysteine hydrolase	Peptidase_C92	Apilactobacillus xinyiensis	Bacteria; Bacillota; Bacilli; Lactobacillales; Lactobacillaceae; Apilactobacillus
NZ_BPLL01000005.1	81	30367	31251	0	WP_220751054.1	K5Q11_RS02035	GCF_019656235.1	magnesium transporter CorA family protein	CorA	Apilactobacillus xinyiensis	Bacteria; Bacillota; Bacilli; Lactobacillales; Lactobacillaceae; Apilactobacillus
NZ_BPLL01000005.1	81	31306	32319	0	WP_220751055.1	K5Q11_RS02040	GCF_019656235.1	type I glyceraldehyde-3-phosphate dehydrogenase	Gp_dh_N+Gp_dh_C	Apilactobacillus xinyiensis	Bacteria; Bacillota; Bacilli; Lactobacillales; Lactobacillaceae; Apilactobacillus
NZ_BPLL01000005.1	81	32425	32925	0	WP_220751056.1	K5Q11_RS02045	GCF_019656235.1	phosphatidylglycerophosphatase A	PgpA	Apilactobacillus xinyiensis	Bacteria; Bacillota; Bacilli; Lactobacillales; Lactobacillaceae; Apilactobacillus
JAJNDK010000002.1	82	124913	126604	0	MCD6065878.1	K0S33_704	GCA_021156365.1	C-terminal processing peptidase	PDZ_6+Peptidase_S41	Bacteroidetes bacterium	Bacteria; Bacteroidetes
JAJNDK010000002.1	82	126840	127862	0	MCD6065879.1	K0S33_705	GCA_021156365.1	cell shape determining protein MreB/Mrl family	MreB_Mbl	Bacteroidetes bacterium	Bacteria; Bacteroidetes
JAJNDK010000002.1	82	127885	129420	0	MCD6065880.1	K0S33_706	GCA_021156365.1	purH	MGS+AICARFT_IMPCHas	Bacteroidetes bacterium	Bacteria; Bacteroidetes
JAJNDK010000002.1	82	129875	130519	1	MCD6065881.1	K0S33_707	GCA_021156365.1	YiiX family permuted papain-like enzyme	Peptidase_C92	Bacteroidetes bacterium	Bacteria; Bacteroidetes
JAJNDK010000002.1	82	130609	131502	0	MCD6065882.1	K0S33_708	GCA_021156365.1	hypothetical protein	Methyltransf_25	Bacteroidetes bacterium	Bacteria; Bacteroidetes
JAJNDK010000002.1	82	131703	132446	0	MCD6065883.1	K0S33_709	GCA_021156365.1	hypothetical protein	DUF1571	Bacteroidetes bacterium	Bacteria; Bacteroidetes
JAJNDK010000002.1	82	132576	133457	0	MCD6065884.1	K0S33_710	GCA_021156365.1	hypothetical protein	DUF1571	Bacteroidetes bacterium	Bacteria; Bacteroidetes
NZ_CP009498.1	83	24687	26066	0	WP_052569492.1	Epro_RS00100	GCF_001027545.1	DNA repair protein RadA	Rubredoxin_2+ATPase+ChlI	Endomicrobium proavitum	Bacteria; Elusimicrobia; Endomicrobia; Endomicrobiales; Endomicrobiaceae; Endomicrobium
NZ_CP009498.1	83	26094	27251	0	WP_052569493.1	Epro_RS00105	GCF_001027545.1	chorismate synthase	Chorismate_synt	Endomicrobium proavitum	Bacteria; Elusimicrobia; Endomicrobia; Endomicrobiales; Endomicrobiaceae; Endomicrobium
NZ_CP009498.1	83	27253	27777	0	WP_052569494.1	Epro_RS00110	GCF_001027545.1	shikimate kinase	SKI	Endomicrobium proavitum	Bacteria; Elusimicrobia; Endomicrobia; Endomicrobiales; Endomicrobiaceae; Endomicrobium
NZ_CP009498.1	83	27774	28400	1	WP_052569495.1	Epro_RS00115	GCF_001027545.1	YiiX/YebB-like N1pC/P60 family cysteine hydrolase	Peptidase_C92	Endomicrobium proavitum	Bacteria; Elusimicrobia; Endomicrobia; Endomicrobiales; Endomicrobiaceae; Endomicrobium
NZ_CP009498.1	83	28492	29196	0	WP_052569496.1	Epro_RS00120	GCF_001027545.1	hypothetical protein	-	Endomicrobium proavitum	Bacteria; Elusimicrobia; Endomicrobia; Endomicrobiales; Endomicrobiaceae; Endomicrobium
NZ_CP009498.1	83	29206	30264	0	WP_082121438.1	Epro_RS00125	GCF_001027545.1	acetyl-CoA carboxylase carboxyltransferase subunit alpha	ACCA	Endomicrobium proavitum	Bacteria; Elusimicrobia; Endomicrobia; Endomicrobiales; Endomicrobiaceae; Endomicrobium
NZ_CP009498.1	83	30289	31284	0	WP_052569497.1	Epro_RS00130	GCF_001027545.1	class II fructose-1,6-bisphosphate aldolase	F_bP_aldolase	Endomicrobium proavitum	Bacteria; Elusimicrobia; Endomicrobia; Endomicrobiales; Endomicrobiaceae; Endomicrobium
DRJK01000120.1	84	178	993	0	HEC29514.1	ENI65_08010	GCA_011052215.1	tetratricopeptide repeat protein	TPR+TPR	Gammaproteobacteria bacterium	Bacteria; Proteobacteria; Gammaproteobacteria
DRJK01000120.1	84	1094	1705	1	HEC29515.1	ENI65_08015	GCA_011052215.1	hypothetical protein	Peptidase_C92	Gammaproteobacteria bacterium	Bacteria; Proteobacteria; Gammaproteobacteria
DRJK01000120.1	84	1678	2052	0	HEC29516.1	ENI65_08020	GCA_011052215.1	DUF4878 domain-containing protein	-	Gammaproteobacteria bacterium	Bacteria; Proteobacteria; Gammaproteobacteria
DRJK01000120.1	84	2234	3406	0	HEC29517.1	ENI65_08025	GCA_011052215.1	PAS domain-containing hybrid sensor histidine kinase/response regulator	PAS_8+HisKA+His-Kinase	Gammaproteobacteria bacterium	Bacteria; Proteobacteria; Gammaproteobacteria
DRJK01000120.1	84	3403	3738	0	HEC29518.1	ENI65_08030	GCA_011052215.1	sulfur reduction protein DsrE	DsrE	Gammaproteobacteria bacterium	Bacteria; Proteobacteria; Gammaproteobacteria
DRNG01000100.1	85	1	575	1	HFB67568.1	ENJ66_01285	GCA_011322305.1	hypothetical protein	Peptidase_C92	Calditrichia bacterium	Bacteria; Calditrichaeota; Calditrichia
DRNG01000100.1	85	640	1848	0	HFB67569.1	ENJ66_01290	GCA_011322305.1	2,3-bisphosphoglycerate-independent phosphoglycerate mutase	PhosphMutase	Calditrichia bacterium	Bacteria; Calditrichaeota; Calditrichia
NZ_JAFFZP010000015.1	86	52866	55271	0	WP_205213644.1	JW498_RS11080	GCF_016924235.1	fatty acid cis/trans isomerase	CTI	Amphritea pacifica	Bacteria; Pseudomonadota; Gammaproteobacteria; Oceanospirillales; Oceanospirillaceae; Amphritea
NZ_JAFFZP010000015.1	86	55454	56374	0	WP_205213645.1	JW498_RS11085	GCF_016924235.1	cation diffusion facilitator family transporter	Cation_efflux	Amphritea pacifica	Bacteria; Pseudomonadota; Gammaproteobacteria; Oceanospirillales; Oceanospirillaceae; Amphritea
NZ_JAFFZP010000015.1	86	56392	56982	0	WP_205213646.1	JW498_RS11090	GCF_016924235.1	YiiX/YebB-like N1pC/P60 family cysteine hydrolase	Peptidase_C92	Amphritea pacifica	Bacteria; Pseudomonadota; Gammaproteobacteria; Oceanospirillales; Oceanospirillaceae; Amphritea
NZ_JAFFZP010000015.1	86	57009	57608	1	WP_205213647.1	JW498_RS11095	GCF_016924235.1	YiiX/YebB-like N1pC/P60 family cysteine hydrolase	Peptidase_C92	Amphritea pacifica	Bacteria; Pseudomonadota; Gammaproteobacteria; Oceanospirillales; Oceanospirillaceae; Amphritea
NZ_JAFFZP010000015.1	86	57712	58290	0	WP_205213648.1	JW498_RS11100	GCF_016924235.1	nucleoside triphosphate pyrophosphatase	Maf	Amphritea pacifica	Bacteria; Pseudomonadota; Gammaproteobacteria; Oceanospirillales; Oceanospirillaceae; Amphritea
NZ_JAFFZP010000015.1	86	58412	58927	0	WP_091358874.1	JW498_RS11105	GCF_016924235.1	YceD family protein	YceD	Amphritea pacifica	Bacteria; Pseudomonadota; Gammaproteobacteria; Oceanospirillales; Oceanospirillaceae; Amphritea
NZ_JAFFZP010000015.1	86	58946	59128	0	WP_091358877.1	JW498_RS11110	GCF_016924235.1	50S ribosomal protein L32	Ribosomal_L32p	Amphritea pacifica	Bacteria; Pseudomonadota; Gammaproteobacteria; Oceanospirillales; Oceanospirillaceae; Amphritea
NZ_JAENII010000003.1	87	99759	100535	0	WP_200277181.1	JIN81_RS04820	GCF_016595525.1	orotidine-5'-phosphate decarboxylase	OMPdecase	Haloferula rosea	Bacteria; Verrucomicrobiota; Verrucomicrobiae; Verrucomicrobiales; Verrucomicrobiaceae; Haloferula
NZ_JAENII010000003.1	87	100676	101146	0	WP_200277184.1	JIN81_RS04825	GCF_016595525.1	DoxX family protein	MauE	Haloferula rosea	Bacteria; Verrucomicrobiota; Verrucomicrobiae; Verrucomicrobiales; Verrucomicrobiaceae; Haloferula
NZ_JAENII010000003.1	87	101237	103237	0	WP_325100847.1	JIN81_RS04830	GCF_016595525.1	phosphatidylinositol-specific phospholipase C domain-containing protein	PI-PLC-X+RicinB_lectin_2+RicinB_lectin_2	Haloferula rosea	Bacteria; Verrucomicrobiota; Verrucomicrobiae; Verrucomicrobiales; Verrucomicrobiaceae; Haloferula
NZ_JAENII010000003.1	87	103370	104026	1	WP_200277191.1	JIN81_RS04835	GCF_016595525.1	YiiX/YebB-like N1pC/P60 family cysteine hydrolase	Peptidase_C92	Haloferula rosea	Bacteria; Verrucomicrobiota; Verrucomicrobiae; Verrucomicrobiales; Verrucomicrobiaceae; Haloferula
NZ_JAENII010000003.1	87	104091	105233	0	WP_200277194.1	JIN81_RS04840	GCF_016595525.1	M20 family metallopeptidase	M20_dimer	Haloferula rosea	Bacteria; Verrucomicrobiota; Verrucomicrobiae; Verrucomicrobiales; Verrucomicrobiaceae; Haloferula
NZ_JAENII010000003.1	87	105230	106078	0	WP_200277197.1	JIN81_RS04845	GCF_016595525.1	peptide chain release factor N(5)-glutamine methyltransferase	PrmC_N+MTS	Haloferula rosea	Bacteria; Verrucomicrobiota; Verrucomicrobiae; Verrucomicrobiales; Verrucomicrobiaceae; Haloferula
NZ_JAENII010000003.1	87	106107	107378	0	WP_200277201.1	JIN81_RS04850	GCF_016595525.1	UDP-N-acetylglucosamine 1-carboxyvinyltransferase	EPSP_synthase	Haloferula rosea	Bacteria; Verrucomicrobiota; Verrucomicrobiae; Verrucomicrobiales; Verrucomicrobiaceae; Haloferula
NZ_CP067393.1	88	2806314	2807720	0	WP_201091720.1	JHT90_RS13050	GCF_016653615.1	sigma-54 dependent transcriptional regulator	Receiver+NtrC-AAA	Entomomonas asaccharolytica	Bacteria; Pseudomonadota; Gammaproteobacteria; Pseudomonadales; Pseudomonadaceae; Entomomonas
NZ_CP067393.1	88	2807762	2810710	0	WP_201095895.1	JHT90_RS13055	GCF_016653615.1	sensor histidine kinase	SSF+PAS+HisKA+His-Kinase	Entomomonas asaccharolytica	Bacteria; Pseudomonadota; Gammaproteobacteria; Pseudomonadales; Pseudomonadaceae; Entomomonas
NZ_CP067393.1	88	2810694	2810870	0	WP_201091722.1	JHT90_RS13060	GCF_016653615.1	hypothetical protein	-	Entomomonas asaccharolytica	Bacteria; Pseudomonadota; Gammaproteobacteria; Pseudomonadales; Pseudomonadaceae; Entomomonas
NZ_CP067393.1	88	2811010	2811618	1	WP_201091731.1	JHT90_RS13065	GCF_016653615.1	YebB family permuted papain-like enzyme	Peptidase_C92	Entomomonas asaccharolytica	Bacteria; Pseudomonadota; Gammaproteobacteria; Pseudomonadales; Pseudomonadaceae; Entomomonas
NZ_CP067393.1	88	2811914	2812342	0	WP_201091736.1	JHT90_RS13070	GCF_016653615.1	50S ribosomal protein L13	Ribosomal_L13	Entomomonas asaccharolytica	Bacteria; Pseudomonadota; Gammaproteobacteria; Pseudomonadales; Pseudomonadaceae; Entomomonas
NZ_CP067393.1	88	2812355	2812747	0	WP_236254128.1	JHT90_RS13075	GCF_016653615.1	30S ribosomal protein S9	Ribosomal_S9	Entomomonas asaccharolytica	Bacteria; Pseudomonadota; Gammaproteobacteria; Pseudomonadales; Pseudomonadaceae; Entomomonas
NZ_CP067393.1	88	2812939	2813139	0	WP_236253962.1	JHT90_RS13080	GCF_016653615.1	hypothetical protein	-	Entomomonas asaccharolytica	Bacteria; Pseudomonadota; Gammaproteobacteria; Pseudomonadales; Pseudomonadaceae; Entomomonas
NZ_AGFR01000009.1	89	231771	232304	0	WP_008854617.1	CIN_RS08220	GCF_000231445.1	6-carboxytetrahydropterin synthase	PTPS	Commensalibacter intestini A911	Bacteria; Pseudomonadota; Alphaproteobacteria; Rhodospirillales; Acetobacteraceae
NZ_AGFR01000009.1	89	232305	233033	0	WP_008854618.1	CIN_RS08225	GCF_000231445.1	7-cyano-7-deazaguanine synthase QueC	QueC	Commensalibacter intestini A911	Bacteria; Pseudomonadota; Alphaproteobacteria; Rhodospirillales; Acetobacteraceae
NZ_AGFR01000009.1	89	233034	233669	0	WP_008854619.1	CIN_RS08230	GCF_000231445.1	7-carboxy-7-deazaguanine synthase	Radical_SAM	Commensalibacter intestini A911	Bacteria; Pseudomonadota; Alphaproteobacteria; Rhodospirillales; Acetobacteraceae
NZ_AGFR01000009.1	89	233810	234412	1	WP_008854620.1	CIN_RS08235	GCF_000231445.1	YebB family permuted papain-like enzyme	Peptidase_C92	Commensalibacter intestini A911	Bacteria; Pseudomonadota; Alphaproteobacteria; Rhodospirillales; Acetobacteraceae
NZ_AGFR01000009.1	89	234511	235179	0	WP_008854621.1	CIN_RS08240	GCF_000231445.1	outer membrane lipoprotein carrier protein LolA	LolA	Commensalibacter intestini A911	Bacteria; Pseudomonadota; Alphaproteobacteria; Rhodospirillales; Acetobacteraceae
NZ_AGFR01000009.1	89	235230	236393	0	WP_008854622.1	CIN_RS08245	GCF_000231445.1	iron-containing alcohol dehydrogenase	Fe-ADH	Commensalibacter intestini A911	Bacteria; Pseudomonadota; Alphaproteobacteria; Rhodospirillales; Acetobacteraceae
NZ_AGFR01000009.1	89	236608	237972	0	WP_008854623.1	CIN_RS08250	GCF_000231445.1	penicillin-binding protein activator	Peripla_BP_6	Commensalibacter intestini A911	Bacteria; Pseudomonadota; Alphaproteobacteria; Rhodospirillales; Acetobacteraceae
JAIEOS010000117.1	90	44396	45007	0	MBY0316752.1	K2Q26_14620	GCA_019750295.1	cell wall hydrolase	Hydrolase_2	Bdellovibrionales bacterium	Bacteria; Proteobacteria; Oligoflexia; Bdellovibrionales
JAIEOS010000117.1	90	45035	46303	0	MBY0316753.1	K2Q26_14625	GCA_019750295.1	hypothetical protein	-	Bdellovibrionales bacterium	Bacteria; Proteobacteria; Oligoflexia; Bdellovibrionales
JAIEOS010000117.1	90	46303	48240	0	MBY0316754.1	K2Q26_14630	GCA_019750295.1	hypothetical protein	Peptidase_C92	Bdellovibrionales bacterium	Bacteria; Proteobacteria; Oligoflexia; Bdellovibrionales
JAIEOS010000117.1	90	48328	48969	1	MBY0316755.1	K2Q26_14635	GCA_019750295.1	hypothetical protein	Peptidase_C92	Bdellovibrionales bacterium	Bacteria; Proteobacteria; Oligoflexia; Bdellovibrionales
JAIEOS010000117.1	90	49012	49584	0	MBY0316756.1	K2Q26_14640	GCA_019750295.1	hypothetical protein	-	Bdellovibrionales bacterium	Bacteria; Proteobacteria; Oligoflexia; Bdellovibrionales
JAIEOS010000117.1	90	49595	50530	0	MBY0316757.1	K2Q26_14645	GCA_019750295.1	extensin family protein	Extensin-like_C	Bdellovibrionales bacterium	Bacteria; Proteobacteria; Oligoflexia; Bdellovibrionales
JAIEOS010000117.1	90	50651	52555	0	MBY0316758.1	K2Q26_14650	GCA_019750295.1	acetate--CoA ligase	ACAS_N+AMP-binding+AMP-binding_C	Bdellovibrionales bacterium	Bacteria; Proteobacteria; Oligoflexia; Bdellovibrionales
JAIEMA010000037.1	91	9406	10011	0	MBY0517534.1	K2P81_11525	GCA_019752535.1	CDP-alcohol phosphatidyltransferase family protein	CDP-OH_P_transf	Bacteriovoracaceae bacterium	Bacteria; Proteobacteria; Oligoflexia; Bacteriovoracales; Bacteriovoracaceae
JAIEMA010000037.1	91	10019	10732	0	MBY0517535.1	K2P81_11530	GCA_019752535.1	hypothetical protein	-	Bacteriovoracaceae bacterium	Bacteria; Proteobacteria; Oligoflexia; Bacteriovoracales; Bacteriovoracaceae
JAIEMA010000037.1	91	10808	11887	0	MBY0517536.1	K2P81_11535	GCA_019752535.1	FAD-dependent oxidoreductase	Pyr_redox_2	Bacteriovoracaceae bacterium	Bacteria; Proteobacteria; Oligoflexia; Bacteriovoracales; Bacteriovoracaceae
JAIEMA010000037.1	91	11906	12514	1	MBY0517537.1	K2P81_11540	GCA_019752535.1	hypothetical protein	Peptidase_C92	Bacteriovoracaceae bacterium	Bacteria; Proteobacteria; Oligoflexia; Bacteriovoracales; Bacteriovoracaceae
JAIEMA010000037.1	91	12505	12984	0	MBY0517538.1	K2P81_11545	GCA_019752535.1	carboxymuconolactone decarboxylase family protein	PA26	Bacteriovoracaceae bacterium	Bacteria; Proteobacteria; Oligoflexia; Bacteriovoracales; Bacteriovoracaceae
JAIEMA010000037.1	91	12977	13348	0	MBY0517539.1	K2P81_11550	GCA_019752535.1	response regulator	Receiver	Bacteriovoracaceae bacterium	Bacteria; Proteobacteria; Oligoflexia; Bacteriovoracales; Bacteriovoracaceae
JAIEMA010000037.1	91	13350	14435	0	MBY0517540.1	K2P81_11555	GCA_019752535.1	hypothetical protein	TGase_elicitor	Bacteriovoracaceae bacterium	Bacteria; Proteobacteria; Oligoflexia; Bacteriovoracales; Bacteriovoracaceae
NZ_MXPD01000028.1	92	29070	31502	0	WP_082328105.1	AJK02_RS21150	GCF_002035805.1	bifunctional aspartate kinase/homoserine dehydrogenase II	AA_kinase+NAD_binding_3+Homoserine_dh	Salmonella enterica	Bacteria; Pseudomonadota; Gammaproteobacteria; Enterobacterales; Enterobacteriaceae; Salmonella
NZ_MXPD01000028.1	92	31505	32665	0	WP_082328106.1	AJK02_RS21155	GCF_002035805.1	cystathionine gamma-synthase	Cys_Met_Meta_PP	Salmonella enterica	Bacteria; Pseudomonadota; Gammaproteobacteria; Enterobacterales; Enterobacteriaceae; Salmonella
NZ_MXPD01000028.1	92	32930	33247	0	WP_000852811.1	AJK02_RS21160	GCF_002035805.1	met regulon transcriptional regulator MetJ	MetJ	Salmonella enterica	Bacteria; Pseudomonadota; Gammaproteobacteria; Enterobacterales; Enterobacteriaceae; Salmonella
NZ_MXPD01000028.1	92	33307	33768	1	WP_082328107.1	AJK02_RS21165	GCF_002035805.1	YiiX/YebB-like N1pC/P60 family cysteine hydrolase	Peptidase_C92	Salmonella enterica	Bacteria; Pseudomonadota; Gammaproteobacteria; Enterobacterales; Enterobacteriaceae; Salmonella
NZ_MXPD01000028.1	92	33818	34041	0		AJK02_RS21170	GCF_002035805.1	aryl-sulfate sulfotransferase		Salmonella enterica	Bacteria; Pseudomonadota; Gammaproteobacteria; Enterobacterales; Enterobacteriaceae; Salmonella
NZ_MXPD01000028.1	92	34229	34894	0	WP_082328108.1	AJK02_RS21175	GCF_002035805.1	TIGR02117 family protein	DUF2459	Salmonella enterica	Bacteria; Pseudomonadota; Gammaproteobacteria; Enterobacterales; Enterobacteriaceae; Salmonella
NZ_MXPD01000028.1	92	34939	35151	0	WP_000715284.1	AJK02_RS21180	GCF_002035805.1	50S ribosomal protein L31	Ribosomal_L31	Salmonella enterica	Bacteria; Pseudomonadota; Gammaproteobacteria; Enterobacterales; Enterobacteriaceae; Salmonella
NZ_MXPD01000028.1	92	35355	37553	0	WP_079798167.1	AJK02_RS21185	GCF_002035805.1	primosomal protein N'	PriA_3primeBD+PriA-like_WH+DEAD+PriA_CRR+Helicase_C+PriA_C	Salmonella enterica	Bacteria; Pseudomonadota; Gammaproteobacteria; Enterobacterales; Enterobacteriaceae; Salmonella
NZ_JAJNRW010000007.1	93	15185	16240	0	WP_231194613.1	LQT97_RS13020	GCF_021083425.1	P-type conjugative transfer protein TrbG	CagX	Brucella pseudogrignonensis	Bacteria; Pseudomonadota; Alphaproteobacteria; Hyphomicrobiales; Brucellaceae; Brucella/Ochrobactrum group; Brucella
NZ_JAJNRW010000007.1	93	16237	17467	0		LQT97_RS13025	GCF_021083425.1	TrbI/VirB10 family protein		Brucella pseudogrignonensis	Bacteria; Pseudomonadota; Alphaproteobacteria; Hyphomicrobiales; Brucellaceae; Brucella/Ochrobactrum group; Brucella
NZ_JAJNRW010000007.1	93	17464	17697	0	WP_231194615.1	LQT97_RS13030	GCF_021083425.1	DUF2274 domain-containing protein	DUF2274	Brucella pseudogrignonensis	Bacteria; Pseudomonadota; Alphaproteobacteria; Hyphomicrobiales; Brucellaceae; Brucella/Ochrobactrum group; Brucella
NZ_JAJNRW010000007.1	93	17875	19485	0	WP_231194616.1	LQT97_RS13035	GCF_021083425.1	radical SAM protein	B12-binding+Radical_SAM	Brucella pseudogrignonensis	Bacteria; Pseudomonadota; Alphaproteobacteria; Hyphomicrobiales; Brucellaceae; Brucella/Ochrobactrum group; Brucella
NZ_JAJNRW010000007.1	93	19518	20192	1	WP_231194618.1	LQT97_RS13040	GCF_021083425.1	YiiX/YebB-like N1pC/P60 family cysteine hydrolase	Peptidase_C92	Brucella pseudogrignonensis	Bacteria; Pseudomonadota; Alphaproteobacteria; Hyphomicrobiales; Brucellaceae; Brucella/Ochrobactrum group; Brucella
NZ_JAJNRW010000007.1	93	20462	20677	0	WP_231194834.1	LQT97_RS13045	GCF_021083425.1	hypothetical protein	-	Brucella pseudogrignonensis	Bacteria; Pseudomonadota; Alphaproteobacteria; Hyphomicrobiales; Brucellaceae; Brucella/Ochrobactrum group; Brucella
NZ_JAJNRW010000007.1	93	21180	22859	0	WP_231194620.1	LQT97_RS13050	GCF_021083425.1	EAL domain-containing protein	PAS_9+GGDEF+EAL	Brucella pseudogrignonensis	Bacteria; Pseudomonadota; Alphaproteobacteria; Hyphomicrobiales; Brucellaceae; Brucella/Ochrobactrum group; Brucella
NZ_JAJNRW010000007.1	93	22933	23469	0	WP_231194622.1	LQT97_RS13055	GCF_021083425.1	TetR family transcriptional regulator	TetR_N	Brucella pseudogrignonensis	Bacteria; Pseudomonadota; Alphaproteobacteria; Hyphomicrobiales; Brucellaceae; Brucella/Ochrobactrum group; Brucella
JACKEJ010000004.1	94	774614	775825	0	MCB9656623.1	H6726_03150	GCA_020633055.1	hypothetical protein	-	Sandaracinaceae bacterium	Bacteria; Myxococcota; Polyangia; Polyangiales; Sandaracinaceae
JACKEJ010000004.1	94	775837	777552	0	MCB9656624.1	H6726_03155	GCA_020633055.1	hypothetical protein	FlgT_C	Sandaracinaceae bacterium	Bacteria; Myxococcota; Polyangia; Polyangiales; Sandaracinaceae
JACKEJ010000004.1	94	777934	778680	0	MCB9656625.1	H6726_03160	GCA_020633055.1	hypothetical protein	DUF6585	Sandaracinaceae bacterium	Bacteria; Myxococcota; Polyangia; Polyangiales; Sandaracinaceae
JACKEJ010000004.1	94	778717	779379	1	MCB9656626.1	H6726_03165	GCA_020633055.1	hypothetical protein	Peptidase_C92	Sandaracinaceae bacterium	Bacteria; Myxococcota; Polyangia; Polyangiales; Sandaracinaceae
JACKEJ010000004.1	94	779507	779986	0	MCB9656627.1	H6726_03170	GCA_020633055.1	hypothetical protein	-	Sandaracinaceae bacterium	Bacteria; Myxococcota; Polyangia; Polyangiales; Sandaracinaceae
JACKEJ010000004.1	94	779983	781491	0	MCB9656628.1	H6726_03175	GCA_020633055.1	GMC family oxidoreductase	GMC_oxred_N+GMC_oxred_C	Sandaracinaceae bacterium	Bacteria; Myxococcota; Polyangia; Polyangiales; Sandaracinaceae
JACKEJ010000004.1	94	781564	784869	0	MCB9656629.1	H6726_03180	GCA_020633055.1	serine/threonine protein kinase	STY-kinase	Sandaracinaceae bacterium	Bacteria; Myxococcota; Polyangia; Polyangiales; Sandaracinaceae
JACKEJ010000015.1	95	139252	139851	0	MCB9662015.1	H6726_30525	GCA_020633055.1	hypothetical protein	-	Sandaracinaceae bacterium	Bacteria; Myxococcota; Polyangia; Polyangiales; Sandaracinaceae
JACKEJ010000015.1	95	139971	140942	0	MCB9662016.1	H6726_30530	GCA_020633055.1	hypothetical protein	-	Sandaracinaceae bacterium	Bacteria; Myxococcota; Polyangia; Polyangiales; Sandaracinaceae
JACKEJ010000015.1	95	141030	141779	0	MCB9662017.1	H6726_30535	GCA_020633055.1	hypothetical protein	-	Sandaracinaceae bacterium	Bacteria; Myxococcota; Polyangia; Polyangiales; Sandaracinaceae
JACKEJ010000015.1	95	141849	142466	1	MCB9662018.1	H6726_30540	GCA_020633055.1	hypothetical protein	Peptidase_C92	Sandaracinaceae bacterium	Bacteria; Myxococcota; Polyangia; Polyangiales; Sandaracinaceae
JACKEJ010000015.1	95	142488	143528	0	MCB9662019.1	H6726_30545	GCA_020633055.1	hypothetical protein	-	Sandaracinaceae bacterium	Bacteria; Myxococcota; Polyangia; Polyangiales; Sandaracinaceae
JACKEJ010000015.1	95	143657	144337	0	MCB9662020.1	H6726_30550	GCA_020633055.1	hypothetical protein	-	Sandaracinaceae bacterium	Bacteria; Myxococcota; Polyangia; Polyangiales; Sandaracinaceae
JACKEJ010000015.1	95	144531	146036	0	MCB9662021.1	H6726_30555	GCA_020633055.1	hypothetical protein	-	Sandaracinaceae bacterium	Bacteria; Myxococcota; Polyangia; Polyangiales; Sandaracinaceae
JACKCV010000003.1	96	187402	188283	0	MCB9496822.1	H6686_08070	GCA_020633825.1	bifunctional 5,10-methylenetetrahydrofolate dehydrogenase/5,10-methenyltetrahydrofolate cyclohydrolase	THF_DHG_CYH+THF_DHG_CYH_C	Fibrobacteria bacterium	Bacteria; Fibrobacteres
JACKCV010000003.1	96	188285	189322	0	MCB9496823.1	H6686_08075	GCA_020633825.1	cell division protein ZapA	ZapA	Fibrobacteria bacterium	Bacteria; Fibrobacteres
JACKCV010000003.1	96	189326	189616	0	MCB9496824.1	H6686_08080	GCA_020633825.1	hypothetical protein	-	Fibrobacteria bacterium	Bacteria; Fibrobacteres
JACKCV010000003.1	96	189850	190542	1	MCB9496825.1	H6686_08085	GCA_020633825.1	peptidoglycan peptidase	Peptidase_C92	Fibrobacteria bacterium	Bacteria; Fibrobacteres
JACKCV010000003.1	96	190603	191466	0	MCB9496826.1	H6686_08090	GCA_020633825.1	sulfurtransferase	Rhodanese+Rhodanese	Fibrobacteria bacterium	Bacteria; Fibrobacteres
JACKCV010000003.1	96	191524	191886	0	MCB9496827.1	H6686_08095	GCA_020633825.1	TfoX/Sxy family protein	TfoX_N	Fibrobacteria bacterium	Bacteria; Fibrobacteres
JACKCV010000003.1	96	193956	194327	0	MCB9496828.1	H6686_08100	GCA_020633825.1	NADH-quinone oxidoreductase subunit A	Oxidored_q4	Fibrobacteria bacterium	Bacteria; Fibrobacteres
NZ_CP049143.1	97	6494430	6495365	0	WP_165208157.1	G5S37_RS26130	GCF_011044495.1	AEC family transporter	Mem_trans	Roseimicrobium sp. ORNL1	Bacteria; Verrucomicrobiota; Verrucomicrobiae; Verrucomicrobiales; Verrucomicrobiaceae; Roseimicrobium
NZ_CP049143.1	97	6495481	6496368	0	WP_165208159.1	G5S37_RS26135	GCF_011044495.1	diacylglycerol kinase family lipid kinase	DAGK_cat+YegS_C	Roseimicrobium sp. ORNL1	Bacteria; Verrucomicrobiota; Verrucomicrobiae; Verrucomicrobiales; Verrucomicrobiaceae; Roseimicrobium
NZ_CP049143.1	97	6496501	6497082	0	WP_165208161.1	G5S37_RS26140	GCF_011044495.1	HNH endonuclease	HNH_4	Roseimicrobium sp. ORNL1	Bacteria; Verrucomicrobiota; Verrucomicrobiae; Verrucomicrobiales; Verrucomicrobiaceae; Roseimicrobium
NZ_CP049143.1	97	6497116	6497763	1	WP_206026150.1	G5S37_RS26145	GCF_011044495.1	YiiX/YebB-like N1pC/P60 family cysteine hydrolase	Peptidase_C92	Roseimicrobium sp. ORNL1	Bacteria; Verrucomicrobiota; Verrucomicrobiae; Verrucomicrobiales; Verrucomicrobiaceae; Roseimicrobium
NZ_CP049143.1	97	6498165	6498959	0	WP_165208165.1	G5S37_RS26150	GCF_011044495.1	acyl-ACP--UDP-N-acetylglucosamine O-acyltransferase	Hexapep+Hexapep+Acetyltransf_11	Roseimicrobium sp. ORNL1	Bacteria; Verrucomicrobiota; Verrucomicrobiae; Verrucomicrobiales; Verrucomicrobiaceae; Roseimicrobium
NZ_CP049143.1	97	6498975	6500288	0	WP_165208167.1	G5S37_RS26155	GCF_011044495.1	bifunctional UDP-3-O-[3-hydroxymyristoyl] N-acetylglucosamine deacetylase/3-hydroxyacyl-ACP dehydratase	LpxC+FabA	Roseimicrobium sp. ORNL1	Bacteria; Verrucomicrobiota; Verrucomicrobiae; Verrucomicrobiales; Verrucomicrobiaceae; Roseimicrobium
NZ_CP049143.1	97	6500373	6501170	0	WP_165208169.1	G5S37_RS26160	GCF_011044495.1	ribonuclease PH	RNase_PH+RNase_PH_C	Roseimicrobium sp. ORNL1	Bacteria; Verrucomicrobiota; Verrucomicrobiae; Verrucomicrobiales; Verrucomicrobiaceae; Roseimicrobium
FJ872375.1	98	16693	17451	0	ACO70949.1	FJ872375.1.000015	FJ872375.1	membrane protein	MBOAT_2	uncultured Verrucomicrobiota bacterium	Bacteria; Verrucomicrobiota; environmental samples
FJ872375.1	98	17962	19260	0	ACO70950.1	FJ872375.1.000016	FJ872375.1	transposase IS116/IS110/IS902 family protein	DEDD_Tnp_IS110+Transposase_20	uncultured Verrucomicrobiota bacterium	Bacteria; Verrucomicrobiota; environmental samples
FJ872375.1	98	19554	19934	0		FJ872375.1.000017	FJ872375.1			uncultured Verrucomicrobiota bacterium	Bacteria; Verrucomicrobiota; environmental samples
FJ872375.1	98	20310	21095	0	ACO70951.1	FJ872375.1.000018	FJ872375.1	UvrB/UvrC protein	UVR	uncultured Verrucomicrobiota bacterium	Bacteria; Verrucomicrobiota; environmental samples
FJ872375.1	98	21530	22180	1	ACO70952.1	FJ872375.1.000019	FJ872375.1	putative peptidoglycan peptidase	Peptidase_C92	uncultured Verrucomicrobiota bacterium	Bacteria; Verrucomicrobiota; environmental samples
FJ872375.1	98	22256	23098	0		FJ872375.1.000020	FJ872375.1			uncultured Verrucomicrobiota bacterium	Bacteria; Verrucomicrobiota; environmental samples
FJ872375.1	98	23202	23408	0		FJ872375.1.000021	FJ872375.1			uncultured Verrucomicrobiota bacterium	Bacteria; Verrucomicrobiota; environmental samples
FJ872375.1	98	23486	24880	0	ACO70953.1	FJ872375.1.000022	FJ872375.1	transposase IS4 family protein	DUF772+DDE_Tnp_1_6	uncultured Verrucomicrobiota bacterium	Bacteria; Verrucomicrobiota; environmental samples
FJ872375.1	98	25264	25380	0		FJ872375.1.000023	FJ872375.1	5S ribosomal RNA		uncultured Verrucomicrobiota bacterium	Bacteria; Verrucomicrobiota; environmental samples
FJ872375.1	98	25818	28669	0		FJ872375.1.000024	FJ872375.1	23S ribosomal RNA		uncultured Verrucomicrobiota bacterium	Bacteria; Verrucomicrobiota; environmental samples
FJ872375.1	98	29009	29085	0		FJ872375.1.000025	FJ872375.1	tRNA-Ile		uncultured Verrucomicrobiota bacterium	Bacteria; Verrucomicrobiota; environmental samples
FJ872375.1	98	29179	29251	0		FJ872375.1.000026	FJ872375.1	tRNA-Ala		uncultured Verrucomicrobiota bacterium	Bacteria; Verrucomicrobiota; environmental samples
FJ872375.1	98	29511	31045	0		FJ872375.1.000027	FJ872375.1	16S ribosomal RNA		uncultured Verrucomicrobiota bacterium	Bacteria; Verrucomicrobiota; environmental samples

### Sheet: LRAT
Table S3F. Genomic context of each LRAT homolog.
nucleotide	block_id	start	end	query	pid	locus	assembly	product	pfam	organism	classification
SVBX01000002.1	1	193710	194453	0	MBE6100858.1	E7200_01955	GCA_015058655.1	alpha/beta fold hydrolase	Hydrolase_4	Selenomonas ruminantium	Bacteria; Firmicutes; Negativicutes; Selenomonadales; Selenomonadaceae; Selenomonas
SVBX01000002.1	1	194617	197313	0	MBE6100859.1	E7200_01960	GCA_015058655.1	ribonuclease R	OB_RNB+CSD2+RNB+S1	Selenomonas ruminantium	Bacteria; Firmicutes; Negativicutes; Selenomonadales; Selenomonadaceae; Selenomonas
SVBX01000002.1	1	197457	197930	0	MBE6100860.1	E7200_01965	GCA_015058655.1	SsrA-binding protein SmpB	SmpB	Selenomonas ruminantium	Bacteria; Firmicutes; Negativicutes; Selenomonadales; Selenomonadaceae; Selenomonas
SVBX01000002.1	1	197927	198448	1	MBE6100861.1	E7200_01970	GCA_015058655.1	hypothetical protein	LRAT	Selenomonas ruminantium	Bacteria; Firmicutes; Negativicutes; Selenomonadales; Selenomonadaceae; Selenomonas
SVBX01000002.1	1	198583	199584	0	MBE6100862.1	E7200_01975	GCA_015058655.1	ABC transporter substrate-binding protein	ABC_sub_bind	Selenomonas ruminantium	Bacteria; Firmicutes; Negativicutes; Selenomonadales; Selenomonadaceae; Selenomonas
SVBX01000002.1	1	199585	200457	0	MBE6100863.1	E7200_01980	GCA_015058655.1	ABC transporter permease	BPD_transp_2	Selenomonas ruminantium	Bacteria; Firmicutes; Negativicutes; Selenomonadales; Selenomonadaceae; Selenomonas
SVBX01000002.1	1	200471	201265	0	MBE6100864.1	E7200_01985	GCA_015058655.1	ABC transporter ATP-binding protein	ABC_tran	Selenomonas ruminantium	Bacteria; Firmicutes; Negativicutes; Selenomonadales; Selenomonadaceae; Selenomonas
JAFSDK010000038.1	2	38640	39059	0	MBQ7106822.1	IJN93_04830	GCA_017436255.1	hypothetical protein	ZnR	Clostridia bacterium	Bacteria; Firmicutes; Clostridia
JAFSDK010000038.1	2	39169	40191	0	MBQ7106823.1	IJN93_04835	GCA_017436255.1	sugar kinase	PfkB	Clostridia bacterium	Bacteria; Firmicutes; Clostridia
JAFSDK010000038.1	2	40184	40831	0	MBQ7106824.1	IJN93_04840	GCA_017436255.1	bifunctional 4-hydroxy-2-oxoglutarate aldolase/2-dehydro-3-deoxy-phosphogluconate aldolase	Aldolase	Clostridia bacterium	Bacteria; Firmicutes; Clostridia
JAFSDK010000038.1	2	41005	41412	1	MBQ7106825.1	IJN93_04845	GCA_017436255.1	lecithin retinol acyltransferase family protein	LRAT	Clostridia bacterium	Bacteria; Firmicutes; Clostridia
JAFSDK010000038.1	2	41423	41671	0	MBQ7106826.1	IJN93_04850	GCA_017436255.1	acyl carrier protein	PP-binding	Clostridia bacterium	Bacteria; Firmicutes; Clostridia
JAFSDK010000038.1	2	41655	42302	0	MBQ7106827.1	IJN93_04855	GCA_017436255.1	1-acyl-sn-glycerol-3-phosphate acyltransferase	Acyltransferase	Clostridia bacterium	Bacteria; Firmicutes; Clostridia
JAFSDK010000038.1	2	42292	42792	0	MBQ7106828.1	IJN93_04860	GCA_017436255.1	1-acyl-sn-glycerol-3-phosphate acyltransferase	Acyltransferase	Clostridia bacterium	Bacteria; Firmicutes; Clostridia
JAFQZM010000035.1	3	21560	21859	0	MBQ3368912.1	IJG44_08420	GCA_017405875.1	WYL domain-containing protein	WYL	bacterium Bacteria.
JAFQZM010000035.1	3	21858	22034	0	MBQ3368913.1	IJG44_08425	GCA_017405875.1	hypothetical protein	rve_3	bacterium Bacteria.
JAFQZM010000035.1	3	22133	23491	0	MBQ3368914.1	IJG44_08430	GCA_017405875.1	ATP-binding protein	AAA_14+DUF4143	bacterium Bacteria.
JAFQZM010000035.1	3	23755	24366	1	MBQ3368915.1	IJG44_08435	GCA_017405875.1	lecithin retinol acyltransferase family protein	LRAT	bacterium Bacteria.
JAFQZM010000035.1	3	24462	25517	0	MBQ3368916.1	IJG44_08440	GCA_017405875.1	nucleotidyl transferase AbiEii/AbiGii toxin family protein	AbiEii	bacterium Bacteria.
JAFQZM010000035.1	3	25518	26246	0	MBQ3368917.1	IJG44_08445	GCA_017405875.1	hypothetical protein	DUF6577	bacterium Bacteria.
JAFQZM010000035.1	3	26467	27042	0	MBQ3368918.1	IJG44_08450	GCA_017405875.1	hypothetical protein	-	bacterium Bacteria.
JAFQYH010000025.1	4	13180	13542	0	MBQ2628154.1	IJG13_00605	GCA_017406545.1	hypothetical protein	-	Kiritimatiellae bacterium	Bacteria; Kiritimatiellaeota; Kiritimatiellae
JAFQYH010000025.1	4	13751	14218	0	MBQ2628155.1	IJG13_00610	GCA_017406545.1	radical SAM protein	Fer4_12	Kiritimatiellae bacterium	Bacteria; Kiritimatiellaeota; Kiritimatiellae
JAFQYH010000025.1	4	14232	15875	0	MBQ2628156.1	IJG13_00615	GCA_017406545.1	anaerobic ribonucleoside-triphosphate reductase	NRDD	Kiritimatiellae bacterium	Bacteria; Kiritimatiellaeota; Kiritimatiellae
JAFQYH010000025.1	4	16076	16801	1	MBQ2628157.1	IJG13_00620	GCA_017406545.1	lecithin retinol acyltransferase family protein	LRAT	Kiritimatiellae bacterium	Bacteria; Kiritimatiellaeota; Kiritimatiellae
JAFQYH010000025.1	4	17006	17455	0	MBQ2628158.1	IJG13_00625	GCA_017406545.1	hypothetical protein	-	Kiritimatiellae bacterium	Bacteria; Kiritimatiellaeota; Kiritimatiellae
JAFQYH010000025.1	4	17481	19073	0	MBQ2628159.1	IJG13_00630	GCA_017406545.1	hypothetical protein	-	Kiritimatiellae bacterium	Bacteria; Kiritimatiellaeota; Kiritimatiellae
JAFQYH010000025.1	4	19174	19578	0	MBQ2628160.1	IJG13_00635	GCA_017406545.1	hypothetical protein	-	Kiritimatiellae bacterium	Bacteria; Kiritimatiellaeota; Kiritimatiellae
JAFPYR010000007.1	5	14302	14550	0	MBQ3688379.1	II937_00765	GCA_017412115.1	hypothetical protein	-	Bacteroidales bacterium	Bacteria; Bacteroidetes; Bacteroidia; Bacteroidales
JAFPYR010000007.1	5	14552	15268	0	MBQ3688380.1	II937_00770	GCA_017412115.1	hypothetical protein	-	Bacteroidales bacterium	Bacteria; Bacteroidetes; Bacteroidia; Bacteroidales
JAFPYR010000007.1	5	15271	15933	0	MBQ3688381.1	II937_00775	GCA_017412115.1	lecithin retinol acyltransferase family protein	LRAT	Bacteroidales bacterium	Bacteria; Bacteroidetes; Bacteroidia; Bacteroidales
JAFPYR010000007.1	5	15995	16711	1	MBQ3688382.1	II937_00780	GCA_017412115.1	lecithin retinol acyltransferase family protein	LRAT	Bacteroidales bacterium	Bacteria; Bacteroidetes; Bacteroidia; Bacteroidales
JAFPYR010000007.1	5	16898	18118	0	MBQ3688383.1	II937_00785	GCA_017412115.1	SPFH domain-containing protein	Band_7_1	Bacteroidales bacterium	Bacteria; Bacteroidetes; Bacteroidia; Bacteroidales
JAFPYR010000007.1	5	18122	19273	0	MBQ3688384.1	II937_00790	GCA_017412115.1	hypothetical protein	-	Bacteroidales bacterium	Bacteria; Bacteroidetes; Bacteroidia; Bacteroidales
JAFPYR010000007.1	5	19321	20838	0	MBQ3688385.1	II937_00795	GCA_017412115.1	hypothetical protein	-	Bacteroidales bacterium	Bacteria; Bacteroidetes; Bacteroidia; Bacteroidales
JAEAMN010000040.1	6	44721	45287	0	MBM6985949.1	I3I94_07505	GCA_016901375.1	biotin transporter BioY	BioY	Acidaminococcaceae bacterium	Bacteria; Firmicutes; Negativicutes; Acidaminococcales; Acidaminococcaceae
JAEAMN010000040.1	6	45381	46565	0	MBM6985950.1	I3I94_07510	GCA_016901375.1	thiolase family protein	Thiolase_N+Thiolase_C	Acidaminococcaceae bacterium	Bacteria; Firmicutes; Negativicutes; Acidaminococcales; Acidaminococcaceae
JAEAMN010000040.1	6	46600	47970	0	MBM6985951.1	I3I94_07515	GCA_016901375.1	AMP-binding protein	AMP-binding+AMP-binding_C	Acidaminococcaceae bacterium	Bacteria; Firmicutes; Negativicutes; Acidaminococcales; Acidaminococcaceae
JAEAMN010000040.1	6	48060	48135	0		I3I94_07520	GCA_016901375.1	tRNA-Lys		Acidaminococcaceae bacterium	Bacteria; Firmicutes; Negativicutes; Acidaminococcales; Acidaminococcaceae
JAEAMN010000040.1	6	48294	48866	1	MBM6985952.1	I3I94_07525	GCA_016901375.1	lecithin retinol acyltransferase family protein	LRAT	Acidaminococcaceae bacterium	Bacteria; Firmicutes; Negativicutes; Acidaminococcales; Acidaminococcaceae
JAEAMN010000040.1	6	49156	50145	0	MBM6985953.1	I3I94_07530	GCA_016901375.1	ABC transporter substrate-binding protein	ABC_sub_bind	Acidaminococcaceae bacterium	Bacteria; Firmicutes; Negativicutes; Acidaminococcales; Acidaminococcaceae
JAEAMN010000040.1	6	50260	51144	0	MBM6985954.1	I3I94_07535	GCA_016901375.1	ABC transporter permease	BPD_transp_2	Acidaminococcaceae bacterium	Bacteria; Firmicutes; Negativicutes; Acidaminococcales; Acidaminococcaceae
JAEAMN010000040.1	6	51144	51941	0	MBM6985955.1	I3I94_07540	GCA_016901375.1	ATP-binding cassette domain-containing protein	ABC_tran	Acidaminococcaceae bacterium	Bacteria; Firmicutes; Negativicutes; Acidaminococcales; Acidaminococcaceae
JAFUXM010000019.1	7	4428	6089	0	MBR1601997.1	IJ667_00980	GCA_017470785.1	dihydroxy-acid dehydratase	ILVD_EDD	Synergistaceae bacterium	Bacteria; Synergistetes; Synergistia; Synergistales; Synergistaceae
JAFUXM010000019.1	7	6082	6807	0	MBR1601998.1	IJ667_00985	GCA_017470785.1	hypothetical protein	UDG	Synergistaceae bacterium	Bacteria; Synergistetes; Synergistia; Synergistales; Synergistaceae
JAFUXM010000019.1	7	7166	7645	0	MBR1601999.1	IJ667_00990	GCA_017470785.1	hypothetical protein	-	Synergistaceae bacterium	Bacteria; Synergistetes; Synergistia; Synergistales; Synergistaceae
JAFUXM010000019.1	7	7717	8175	1	MBR1602000.1	IJ667_00995	GCA_017470785.1	lecithin retinol acyltransferase family protein	LRAT	Synergistaceae bacterium	Bacteria; Synergistetes; Synergistia; Synergistales; Synergistaceae
JAFUXM010000019.1	7	8619	8952	0	MBR1602001.1	IJ667_01000	GCA_017470785.1	hypothetical protein	Amidase	Synergistaceae bacterium	Bacteria; Synergistetes; Synergistia; Synergistales; Synergistaceae
JADKKR010000004.1	8	170527	173679	0	MBL0225251.1	IPQ16_06645	GCA_016720395.1	hypothetical protein	-	Geobacteraceae bacterium	Bacteria; Proteobacteria; Deltaproteobacteria; Desulfuromonadales; Geobacteraceae
JADKKR010000004.1	8	173711	173830	0	MBL0225252.1	IPQ16_06650	GCA_016720395.1	HU family DNA-binding protein	Bac_DNA_binding	Geobacteraceae bacterium	Bacteria; Proteobacteria; Deltaproteobacteria; Desulfuromonadales; Geobacteraceae
JADKKR010000004.1	8	173933	174409	0	MBL0225253.1	IPQ16_06655	GCA_016720395.1	PDZ domain-containing protein	PDZ_6	Geobacteraceae bacterium	Bacteria; Proteobacteria; Deltaproteobacteria; Desulfuromonadales; Geobacteraceae
JADKKR010000004.1	8	174486	175040	1	MBL0225254.1	IPQ16_06660	GCA_016720395.1	lecithin retinol acyltransferase family protein	LRAT	Geobacteraceae bacterium	Bacteria; Proteobacteria; Deltaproteobacteria; Desulfuromonadales; Geobacteraceae
JADKKR010000004.1	8	175355	175849	0	MBL0225255.1	IPQ16_06665	GCA_016720395.1	hypothetical protein	-	Geobacteraceae bacterium	Bacteria; Proteobacteria; Deltaproteobacteria; Desulfuromonadales; Geobacteraceae
JADKKR010000004.1	8	175918	176394	0	MBL0225256.1	IPQ16_06670	GCA_016720395.1	hypothetical protein	-	Geobacteraceae bacterium	Bacteria; Proteobacteria; Deltaproteobacteria; Desulfuromonadales; Geobacteraceae
JADKKR010000004.1	8	176391	176876	0	MBL0225257.1	IPQ16_06675	GCA_016720395.1	hypothetical protein	-	Geobacteraceae bacterium	Bacteria; Proteobacteria; Deltaproteobacteria; Desulfuromonadales; Geobacteraceae
JADEZP010000168.1	9	1	935	0	MBE8954033.1	SR1Q7_13000	GCA_015206805.1	hypothetical protein	Glyco_transf_9	Quinella sp. 1Q7	Bacteria; Firmicutes; Negativicutes; Quinella
JADEZP010000168.1	9	1006	1530	1	MBE8954034.1	SR1Q7_13005	GCA_015206805.1	lecithin retinol acyltransferase family protein	LRAT	Quinella sp. 1Q7	Bacteria; Firmicutes; Negativicutes; Quinella
JADEZP010000168.1	9	1555	2679	0	MBE8954035.1	SR1Q7_13010	GCA_015206805.1	ABC transporter substrate-binding protein	Peripla_BP_6	Quinella sp. 1Q7	Bacteria; Firmicutes; Negativicutes; Quinella
JADFVJ010000130.1	10	215	976	0	MBE9516801.1	IME93_07460	GCA_015222565.1	alpha/beta hydrolase	Hydrolase_4	Proteobacteria bacterium	Bacteria; Proteobacteria
JADFVJ010000130.1	10	1481	2668	0	MBE9516802.1	IME93_07465	GCA_015222565.1	hypothetical protein	-	Proteobacteria bacterium	Bacteria; Proteobacteria
JADFVJ010000130.1	10	2715	3521	0	MBE9516803.1	IME93_07470	GCA_015222565.1	outer membrane lipoprotein-sorting protein	LolA_like	Proteobacteria bacterium	Bacteria; Proteobacteria
JADFVJ010000130.1	10	3620	4645	1	MBE9516804.1	IME93_07475	GCA_015222565.1	lecithin retinol acyltransferase family protein	LRAT	Proteobacteria bacterium	Bacteria; Proteobacteria
JADFVJ010000130.1	10	4695	5579	0	MBE9516805.1	IME93_07480	GCA_015222565.1	alpha/beta hydrolase	Abhydrolase_1	Proteobacteria bacterium	Bacteria; Proteobacteria
JADFVJ010000130.1	10	5583	6641	0	MBE9516806.1	IME93_07485	GCA_015222565.1	AI-2E family transporter	AI-2E_transport	Proteobacteria bacterium	Bacteria; Proteobacteria
JADFVJ010000130.1	10	6791	7462	0	MBE9516807.1	IME93_07490	GCA_015222565.1	DUF1614 domain-containing protein	DUF1614	Proteobacteria bacterium	Bacteria; Proteobacteria
JABZKI010000295.1	11	1	591	1	MBF1051716.1	HXL16_05865	GCA_015257375.1	lecithin retinol acyltransferase family protein	LRAT	Peptostreptococcaceae bacterium	Bacteria; Firmicutes; Clostridia; Clostridiales; Peptostreptococcaceae
JABZKI010000295.1	11	919	1855	0	MBF1051717.1	HXL16_05870	GCA_015257375.1	glutaconyl-CoA decarboxylase subunit alpha	Carboxyl_trans	Peptostreptococcaceae bacterium	Bacteria; Firmicutes; Clostridia; Clostridiales; Peptostreptococcaceae
SBHC01000088.1	12	120704	126232	0	TNE43150.1	EP343_34655	GCA_006226375.1	DEAD/DEAH box helicase	DEAD+Helicase_C+MZB+DUF559	Deltaproteobacteria bacterium	Bacteria; Proteobacteria; Deltaproteobacteria
SBHC01000088.1	12	126229	128298	0	TNE43151.1	EP343_34660	GCA_006226375.1	ATP-dependent helicase	UvrD-helicase+UvrD_C	Deltaproteobacteria bacterium	Bacteria; Proteobacteria; Deltaproteobacteria
SBHC01000088.1	12	128295	131132	0	TNE43152.1	EP343_34665	GCA_006226375.1	DEAD/DEAH box helicase	ResIII+Helicase_C	Deltaproteobacteria bacterium	Bacteria; Proteobacteria; Deltaproteobacteria
SBHC01000088.1	12	131190	132734	1	TNE43153.1	EP343_34670	GCA_006226375.1	hypothetical protein	LRAT	Deltaproteobacteria bacterium	Bacteria; Proteobacteria; Deltaproteobacteria
SBHC01000088.1	12	132735	135218	0	TNE43154.1	EP343_34675	GCA_006226375.1	hypothetical protein	Dynamin_N	Deltaproteobacteria bacterium	Bacteria; Proteobacteria; Deltaproteobacteria
SBHC01000088.1	12	135218	137008	0	TNE43155.1	EP343_34680	GCA_006226375.1	hypothetical protein	Dynamin_N	Deltaproteobacteria bacterium	Bacteria; Proteobacteria; Deltaproteobacteria
SBHC01000088.1	12	137018	140674	0	TNE43156.1	EP343_34685	GCA_006226375.1	hypothetical protein	N6_Mtase+Eco57I+TaqI_C	Deltaproteobacteria bacterium	Bacteria; Proteobacteria; Deltaproteobacteria
RFLA01000086.1	13	1	1241	0	RMD85161.1	D6815_02480	GCA_003694065.1	TIGR02584 family CRISPR-associated protein	Cas_NE0113	Candidatus Dadabacteria bacterium	Bacteria; Thermodesulfobacteriota; Candidatus Dadabacteria
RFLA01000086.1	13	1256	2356	0	RMD85162.1	D6815_02485	GCA_003694065.1	CRISPR system precrRNA processing endoribonuclease RAMP protein Cas6	CRISPR_Cas6	Candidatus Dadabacteria bacterium	Bacteria; Thermodesulfobacteriota; Candidatus Dadabacteria
RFLA01000086.1	13	2302	3201	1	RMD85163.1	D6815_02490	GCA_003694065.1	hypothetical protein	LRAT	Candidatus Dadabacteria bacterium	Bacteria; Thermodesulfobacteriota; Candidatus Dadabacteria
PYXF01000001.1	14	1340498	1341292	0	PTL29444.1	C7122_06280	GCA_003043955.1	Nif3-like dinuclear metal center hexameric protein	DUF34_NIF3	Lachnospiraceae bacterium oral taxon 096	Bacteria; Firmicutes; Clostridia; Clostridiales; Lachnospiraceae
PYXF01000001.1	14	1341258	1341980	0	PTL29445.1	C7122_06285	GCA_003043955.1	tRNA (adenine(22)-N(1))-methyltransferase	Methyltransf_18	Lachnospiraceae bacterium oral taxon 096	Bacteria; Firmicutes; Clostridia; Clostridiales; Lachnospiraceae
PYXF01000001.1	14	1341980	1343755	0	PTL29672.1	C7122_06290	GCA_003043955.1	DNA primase	zf-CHC2+DNAG_N+Toprim_2+DnaB_bind	Lachnospiraceae bacterium oral taxon 096	Bacteria; Firmicutes; Clostridia; Clostridiales; Lachnospiraceae
PYXF01000001.1	14	1343848	1344552	1	PTL29446.1	C7122_06295	GCA_003043955.1	phosphatidylcholine--retinol O-acyltransferase	LRAT	Lachnospiraceae bacterium oral taxon 096	Bacteria; Firmicutes; Clostridia; Clostridiales; Lachnospiraceae
PYXF01000001.1	14	1345077	1345160	0		C7122_06300	GCA_003043955.1	tRNA-Leu		Lachnospiraceae bacterium oral taxon 096	Bacteria; Firmicutes; Clostridia; Clostridiales; Lachnospiraceae
PYXF01000001.1	14	1345289	1345375	0		C7122_06305	GCA_003043955.1	tRNA-Leu		Lachnospiraceae bacterium oral taxon 096	Bacteria; Firmicutes; Clostridia; Clostridiales; Lachnospiraceae
PYXF01000001.1	14	1345354	1345545	0	PTL29447.1	C7122_06310	GCA_003043955.1	hypothetical protein	-	Lachnospiraceae bacterium oral taxon 096	Bacteria; Firmicutes; Clostridia; Clostridiales; Lachnospiraceae
PYXF01000001.1	14	1345757	1346932	0	PTL29448.1	C7122_06315	GCA_003043955.1	transposase	HTH_OrfB_IS605+OrfB_IS605+ZnR	Lachnospiraceae bacterium oral taxon 096	Bacteria; Firmicutes; Clostridia; Clostridiales; Lachnospiraceae
PYXF01000001.1	14	1346929	1347546	0	PTL29449.1	C7122_06320	GCA_003043955.1	IS607 family transposase	MerR+Resolvase	Lachnospiraceae bacterium oral taxon 096	Bacteria; Firmicutes; Clostridia; Clostridiales; Lachnospiraceae
JAGCRS010000101.1	15	6148	6984	0	MBP5694295.1	J6X03_02425	GCA_017964565.1	prolipoprotein diacylglyceryl transferase	LGT	Bacilli bacterium	Bacteria; Firmicutes; Bacilli
JAGCRS010000101.1	15	7020	8342	0	MBP5694296.1	J6X03_02430	GCA_017964565.1	TldD/PmbA family protein	PmbA_TldD_1st+PmbA_TldD_2nd+PmbA_TldD_3rd	Bacilli bacterium	Bacteria; Firmicutes; Bacilli
JAGCRS010000101.1	15	8344	9744	0	MBP5694297.1	J6X03_02435	GCA_017964565.1	TldD/PmbA family protein	PmbA_TldD_1st+PmbA_TldD_2nd+PmbA_TldD_3rd	Bacilli bacterium	Bacteria; Firmicutes; Bacilli
JAGCRS010000101.1	15	9901	10410	1	MBP5694298.1	J6X03_02440	GCA_017964565.1	lecithin retinol acyltransferase family protein	LRAT	Bacilli bacterium	Bacteria; Firmicutes; Bacilli
JAGCRS010000101.1	15	10505	10723	0	MBP5694299.1	J6X03_02445	GCA_017964565.1	50S ribosomal protein L31	Ribosomal_L31	Bacilli bacterium	Bacteria; Firmicutes; Bacilli
JAGCRS010000101.1	15	10898	12859	0	MBP5694300.1	J6X03_02450	GCA_017964565.1	CotH kinase family protein	CotH	Bacilli bacterium	Bacteria; Firmicutes; Bacilli
JAGCRS010000101.1	15	12927	14522	0	MBP5694301.1	J6X03_02455	GCA_017964565.1	methionine--tRNA ligase	tRNA-synt_1g+Anticodon_3	Bacilli bacterium	Bacteria; Firmicutes; Bacilli
JAFXWA010000058.1	16	3159	4442	0	MBR4373270.1	IKP49_02765	GCA_017534515.1	O-acetylhomoserine aminocarboxypropyltransferase/cysteine synthase	Cys_Met_Meta_PP	Treponema sp.	Bacteria; Spirochaetes; Spirochaetales; Treponemataceae; Treponema
JAFXWA010000058.1	16	4659	5669	0	MBR4373271.1	IKP49_02770	GCA_017534515.1	LacI family DNA-binding transcriptional regulator	LacI+Peripla_BP_3	Treponema sp.	Bacteria; Spirochaetes; Spirochaetales; Treponemataceae; Treponema
JAFXWA010000058.1	16	5781	8252	0	MBR4373272.1	IKP49_02775	GCA_017534515.1	glycosyl transferase	Glyco_transf_36+Glyco_hydro_36	Treponema sp.	Bacteria; Spirochaetes; Spirochaetales; Treponemataceae; Treponema
JAFXWA010000058.1	16	8436	9473	1	MBR4373273.1	IKP49_02780	GCA_017534515.1	lecithin retinol acyltransferase family protein	Acyltransferase+LRAT	Treponema sp.	Bacteria; Spirochaetes; Spirochaetales; Treponemataceae; Treponema
JAFXWA010000058.1	16	9651	9723	0		IKP49_02785	GCA_017534515.1	tRNA-Lys		Treponema sp.	Bacteria; Spirochaetes; Spirochaetales; Treponemataceae; Treponema
JAFXWA010000058.1	16	9764	9835	0		IKP49_02790	GCA_017534515.1	tRNA-Gly		Treponema sp.	Bacteria; Spirochaetes; Spirochaetales; Treponemataceae; Treponema
JAFXWA010000058.1	16	9993	10859	0	MBR4373274.1	IKP49_02795	GCA_017534515.1	hypothetical protein	-	Treponema sp.	Bacteria; Spirochaetes; Spirochaetales; Treponemataceae; Treponema
JAFXWY010000483.1	17	1	268	0	MBR4326719.1	IKP73_14460	GCA_017542615.1	cupin domain-containing protein	Cupin_2	Bacteroidales bacterium	Bacteria; Bacteroidetes; Bacteroidia; Bacteroidales
JAFXWY010000483.1	17	495	722	0	MBR4326720.1	IKP73_14465	GCA_017542615.1	hypothetical protein	-	Bacteroidales bacterium	Bacteria; Bacteroidetes; Bacteroidia; Bacteroidales
JAFXWY010000483.1	17	803	1897	1	MBR4326721.1	IKP73_14470	GCA_017542615.1	lecithin retinol acyltransferase family protein	LRAT+ZnR+GYF_2	Bacteroidales bacterium	Bacteria; Bacteroidetes; Bacteroidia; Bacteroidales
JAFXWY010000483.1	17	1932	2678	0	MBR4326722.1	IKP73_14475	GCA_017542615.1	hypothetical protein	-	Bacteroidales bacterium	Bacteria; Bacteroidetes; Bacteroidia; Bacteroidales
JAFXWY010000483.1	17	2688	3347	1	MBR4326723.1	IKP73_14480	GCA_017542615.1	lecithin retinol acyltransferase family protein	LRAT	Bacteroidales bacterium	Bacteria; Bacteroidetes; Bacteroidia; Bacteroidales
JAFXWY010000483.1	17	3755	4018	0	MBR4326724.1	IKP73_14485	GCA_017542615.1	hypothetical protein	DUF4585	Bacteroidales bacterium	Bacteria; Bacteroidetes; Bacteroidia; Bacteroidales
JAGCCQ010000013.1	18	13105	13371	0	MBO7614325.1	J6T15_01290	GCA_017651565.1	type II toxin-antitoxin system prevent-host-death family antitoxin	PhdYeFM_antitox	Bacilli bacterium	Bacteria; Firmicutes; Bacilli
JAGCCQ010000013.1	18	13571	13837	0	MBO7614326.1	J6T15_01295	GCA_017651565.1	DUF4160 domain-containing protein	DUF4160	Bacilli bacterium	Bacteria; Firmicutes; Bacilli
JAGCCQ010000013.1	18	13846	14301	0	MBO7614327.1	J6T15_01300	GCA_017651565.1	helix-turn-helix transcriptional regulator	HTH_3	Bacilli bacterium	Bacteria; Firmicutes; Bacilli
JAGCCQ010000013.1	18	14330	15199	1	MBO7614328.1	J6T15_01305	GCA_017651565.1	lecithin retinol acyltransferase family protein	LRAT	Bacilli bacterium	Bacteria; Firmicutes; Bacilli
JAGCCQ010000013.1	18	15196	15909	0	MBO7614329.1	J6T15_01310	GCA_017651565.1	biotin--[acetyl-CoA-carboxylase] ligase	BPL_LplA_LipB+BPL_C	Bacilli bacterium	Bacteria; Firmicutes; Bacilli
JAGCCQ010000013.1	18	16084	17256	0	MBO7614330.1	J6T15_01315	GCA_017651565.1	sodium ion-translocating decarboxylase subunit beta	OAD_beta	Bacilli bacterium	Bacteria; Firmicutes; Bacilli
JAGCCQ010000013.1	18	17259	17624	0	MBO7614331.1	J6T15_01320	GCA_017651565.1	biotin/lipoyl-binding protein	Biotin_lipoyl	Bacilli bacterium	Bacteria; Firmicutes; Bacilli
JAFEBB010000060.1	19	60	341	0	MBS2031749.1	JST54_27880	GCA_018266075.1	hypothetical protein	-	Deltaproteobacteria bacterium	Bacteria; Myxococcota; Myxococcia
JAFEBB010000060.1	19	637	1476	1	MBS2031750.1	JST54_27885	GCA_018266075.1	lecithin retinol acyltransferase family protein	LRAT	Deltaproteobacteria bacterium	Bacteria; Myxococcota; Myxococcia
JAFEBB010000060.1	19	1599	3122	0	MBS2031751.1	JST54_27890	GCA_018266075.1	hypothetical protein	-	Deltaproteobacteria bacterium	Bacteria; Myxococcota; Myxococcia
JAFEBB010000060.1	19	3109	3951	0	MBS2031752.1	JST54_27895	GCA_018266075.1	hypothetical protein	-	Deltaproteobacteria bacterium	Bacteria; Myxococcota; Myxococcia
JAFEBB010000060.1	19	4028	4528	0	MBS2031753.1	JST54_27900	GCA_018266075.1	hypothetical protein	-	Deltaproteobacteria bacterium	Bacteria; Myxococcota; Myxococcia
NZ_BBJT01000003.1	20	73773	74024	0	WP_042227637.1	PCH01S_RS05810	GCF_000739915.1	hypothetical protein	-	Paenibacillus chitinolyticus NBRC 15660	Bacteria; Bacillota; Bacilli; Bacillales; Paenibacillaceae; Paenibacillus
NZ_BBJT01000003.1	20	74074	74565	0	WP_042227638.1	PCH01S_RS05815	GCF_000739915.1	hypothetical protein	-	Paenibacillus chitinolyticus NBRC 15660	Bacteria; Bacillota; Bacilli; Bacillales; Paenibacillaceae; Paenibacillus
NZ_BBJT01000003.1	20	74853	75047	0	WP_042227639.1	PCH01S_RS05820	GCF_000739915.1	hypothetical protein	-	Paenibacillus chitinolyticus NBRC 15660	Bacteria; Bacillota; Bacilli; Bacillales; Paenibacillaceae; Paenibacillus
NZ_BBJT01000003.1	20	75146	75619	1	WP_053228656.1	PCH01S_RS05825	GCF_000739915.1	lecithin retinol acyltransferase family protein	LRAT	Paenibacillus chitinolyticus NBRC 15660	Bacteria; Bacillota; Bacilli; Bacillales; Paenibacillaceae; Paenibacillus
NZ_BBJT01000003.1	20	75699	76457	0	WP_042227640.1	PCH01S_RS05830	GCF_000739915.1	hypothetical protein	-	Paenibacillus chitinolyticus NBRC 15660	Bacteria; Bacillota; Bacilli; Bacillales; Paenibacillaceae; Paenibacillus
NZ_BBJT01000003.1	20	76483	76797	0	WP_241688870.1	PCH01S_RS31250	GCF_000739915.1	helix-turn-helix transcriptional regulator	HTH_3	Paenibacillus chitinolyticus NBRC 15660	Bacteria; Bacillota; Bacilli; Bacillales; Paenibacillaceae; Paenibacillus
NZ_BBJT01000003.1	20	77509	77802	0	WP_042227642.1	PCH01S_RS05845	GCF_000739915.1	hypothetical protein	-	Paenibacillus chitinolyticus NBRC 15660	Bacteria; Bacillota; Bacilli; Bacillales; Paenibacillaceae; Paenibacillus
MTYJ01000003.1	21	107705	110389	0	OQV25104.1	BV898_00796	GCA_002082055.1	putative Double-strand-break repair protein rad21-like protein	Rad21_Rec8_N+Rad21_Rec8	Hypsibius exemplaris	Eukaryota; Metazoa; Ecdysozoa; Tardigrada; Eutardigrada; Parachela; Hypsibioidea; Hypsibiidae; Hypsibius
MTYJ01000003.1	21	110910	111375	0	OQV25105.1	BV898_00797	GCA_002082055.1	hypothetical protein	-	Hypsibius exemplaris	Eukaryota; Metazoa; Ecdysozoa; Tardigrada; Eutardigrada; Parachela; Hypsibioidea; Hypsibiidae; Hypsibius
MTYJ01000003.1	21	111726	116337	0	OQV25106.1	BV898_00798	GCA_002082055.1	hypothetical protein	Tektin	Hypsibius exemplaris	Eukaryota; Metazoa; Ecdysozoa; Tardigrada; Eutardigrada; Parachela; Hypsibioidea; Hypsibiidae; Hypsibius
MTYJ01000003.1	21	117120	118646	1	OQV25107.1	BV898_00799	GCA_002082055.1	putative HRAS-like suppressor 3	LRAT	Hypsibius exemplaris	Eukaryota; Metazoa; Ecdysozoa; Tardigrada; Eutardigrada; Parachela; Hypsibioidea; Hypsibiidae; Hypsibius
MTYJ01000003.1	21	119585	119601	0		MTYJ01000003.1.000079	GCA_002082055.1			Hypsibius exemplaris	Eukaryota; Metazoa; Ecdysozoa; Tardigrada; Eutardigrada; Parachela; Hypsibioidea; Hypsibiidae; Hypsibius
MTYJ01000003.1	21	120520	121281	0	OQV25108.1	BV898_00800	GCA_002082055.1	hypothetical protein	DUF2807	Hypsibius exemplaris	Eukaryota; Metazoa; Ecdysozoa; Tardigrada; Eutardigrada; Parachela; Hypsibioidea; Hypsibiidae; Hypsibius
MTYJ01000003.1	21	122490	126222	0	OQV25109.1	BV898_00801	GCA_002082055.1	Aldehyde dehydrogenase family 8 member A1	Aldedh	Hypsibius exemplaris	Eukaryota; Metazoa; Ecdysozoa; Tardigrada; Eutardigrada; Parachela; Hypsibioidea; Hypsibiidae; Hypsibius
MTYJ01000003.1	21	127131	130270	0	OQV25110.1	BV898_00802	GCA_002082055.1	putative Nucleoside diphosphate kinase 7	NDK	Hypsibius exemplaris	Eukaryota; Metazoa; Ecdysozoa; Tardigrada; Eutardigrada; Parachela; Hypsibioidea; Hypsibiidae; Hypsibius
NZ_MEBP01000104.1	22	1379	2446	0	WP_069589962.1	BGK46_RS13205	GCF_001722075.1	IS110 family transposase	DEDD_Tnp_IS110+Transposase_20	Salinivibrio sp. DV	Bacteria; Pseudomonadota; Gammaproteobacteria; Vibrionales; Vibrionaceae; Salinivibrio
NZ_MEBP01000104.1	22	2914	3657	0	WP_069589964.1	BGK46_RS13210	GCF_001722075.1	hypothetical protein	-	Salinivibrio sp. DV	Bacteria; Pseudomonadota; Gammaproteobacteria; Vibrionales; Vibrionaceae; Salinivibrio
NZ_MEBP01000104.1	22	3743	4207	0	WP_069589966.1	BGK46_RS13215	GCF_001722075.1	hypothetical protein	-	Salinivibrio sp. DV	Bacteria; Pseudomonadota; Gammaproteobacteria; Vibrionales; Vibrionaceae; Salinivibrio
NZ_MEBP01000104.1	22	4252	4800	1	WP_069589968.1	BGK46_RS13220	GCF_001722075.1	lecithin retinol acyltransferase family protein	LRAT	Salinivibrio sp. DV	Bacteria; Pseudomonadota; Gammaproteobacteria; Vibrionales; Vibrionaceae; Salinivibrio
NZ_MEBP01000104.1	22	4903	5334	0	WP_069589978.1	BGK46_RS13225	GCF_001722075.1	acetyltransferase	Acetyltransf_10	Salinivibrio sp. DV	Bacteria; Pseudomonadota; Gammaproteobacteria; Vibrionales; Vibrionaceae; Salinivibrio
NZ_MEBP01000104.1	22	6362	6437	0		BGK46_RS13230	GCF_001722075.1	tRNA-Ile		Salinivibrio sp. DV	Bacteria; Pseudomonadota; Gammaproteobacteria; Vibrionales; Vibrionaceae; Salinivibrio
NZ_MEBP01000104.1	22	6592	6837	0	WP_069589970.1	BGK46_RS13235	GCF_001722075.1	hypothetical protein	-	Salinivibrio sp. DV	Bacteria; Pseudomonadota; Gammaproteobacteria; Vibrionales; Vibrionaceae; Salinivibrio
NZ_MEBP01000104.1	22	7159	8166	0	WP_069589972.1	BGK46_RS13240	GCF_001722075.1	ornithine carbamoyltransferase	OTCace_N+OTCace	Salinivibrio sp. DV	Bacteria; Pseudomonadota; Gammaproteobacteria; Vibrionales; Vibrionaceae; Salinivibrio
NZ_LGVB01000015.1	23	1141401	1143242	0	WP_053241723.1	AGR56_RS07365	GCF_001270375.1	ABC transporter ATP-binding protein	ABC_membrane+ABC_tran	Clostridium sp. DMHC 10	Bacteria; Bacillota; Clostridia; Eubacteriales; Clostridiaceae; Clostridium
NZ_LGVB01000015.1	23	1143464	1144625	0		AGR56_RS07370	GCF_001270375.1	iron-containing alcohol dehydrogenase		Clostridium sp. DMHC 10	Bacteria; Bacillota; Clostridia; Eubacteriales; Clostridiaceae; Clostridium
NZ_LGVB01000015.1	23	1144877	1145296	0	WP_053241724.1	AGR56_RS21600	GCF_001270375.1	hypothetical protein	-	Clostridium sp. DMHC 10	Bacteria; Bacillota; Clostridia; Eubacteriales; Clostridiaceae; Clostridium
NZ_LGVB01000015.1	23	1145355	1146557	0	WP_053241725.1	AGR56_RS07380	GCF_001270375.1	methyl-accepting chemotaxis protein	HAMP+MCPsignal	Clostridium sp. DMHC 10	Bacteria; Bacillota; Clostridia; Eubacteriales; Clostridiaceae; Clostridium
NZ_LGVB01000015.1	23	1146818	1147663	1	WP_053241726.1	AGR56_RS07385	GCF_001270375.1	lecithin retinol acyltransferase family protein	LRAT	Clostridium sp. DMHC 10	Bacteria; Bacillota; Clostridia; Eubacteriales; Clostridiaceae; Clostridium
NZ_LGVB01000015.1	23	1147739	1147994	0		NZ_LGVB01000015.1.002414	GCF_001270375.1	COORDINATES: nucleotide motif:Rfam:14.4:RF00230		Clostridium sp. DMHC 10	Bacteria; Bacillota; Clostridia; Eubacteriales; Clostridiaceae; Clostridium
NZ_LGVB01000015.1	23	1148105	1149184	0	WP_053241727.1	AGR56_RS07390	GCF_001270375.1	iron-containing alcohol dehydrogenase family protein	Fe-ADH	Clostridium sp. DMHC 10	Bacteria; Bacillota; Clostridia; Eubacteriales; Clostridiaceae; Clostridium
NZ_LGVB01000015.1	23	1149387	1149611	0	WP_242851364.1	AGR56_RS21605	GCF_001270375.1	hypothetical protein	-	Clostridium sp. DMHC 10	Bacteria; Bacillota; Clostridia; Eubacteriales; Clostridiaceae; Clostridium
NZ_LGVB01000015.1	23	1149646	1150020	0	WP_242851365.1	AGR56_RS21610	GCF_001270375.1	DUF3793 family protein	DUF3793	Clostridium sp. DMHC 10	Bacteria; Bacillota; Clostridia; Eubacteriales; Clostridiaceae; Clostridium
NZ_CP025025.1	24	4137309	4139111	0	WP_102264496.1	CD004_RS20730	GCF_002874535.1	cell wall-binding repeat-containing protein	SLT+SH3_3+CW_binding_2+CW_binding_2+CW_binding_2	Mesobacillus jeotgali	Bacteria; Bacillota; Bacilli; Bacillales; Bacillaceae; Mesobacillus
NZ_CP025025.1	24	4139291	4139755	0	WP_102264497.1	CD004_RS20735	GCF_002874535.1	hypothetical protein	-	Mesobacillus jeotgali	Bacteria; Bacillota; Bacilli; Bacillales; Bacillaceae; Mesobacillus
NZ_CP025025.1	24	4139959	4140087	0	WP_267892335.1	CD004_RS24535	GCF_002874535.1	hypothetical protein	-	Mesobacillus jeotgali	Bacteria; Bacillota; Bacilli; Bacillales; Bacillaceae; Mesobacillus
NZ_CP025025.1	24	4140254	4140976	1	WP_102264498.1	CD004_RS20740	GCF_002874535.1	lecithin retinol acyltransferase family protein	LRAT	Mesobacillus jeotgali	Bacteria; Bacillota; Bacilli; Bacillales; Bacillaceae; Mesobacillus
NZ_CP025025.1	24	4141012	4142190	0	WP_102264499.1	CD004_RS20745	GCF_002874535.1	toxic anion resistance protein	TelA	Mesobacillus jeotgali	Bacteria; Bacillota; Bacilli; Bacillales; Bacillaceae; Mesobacillus
NZ_CP025025.1	24	4142190	4142840	0	WP_102264500.1	CD004_RS20750	GCF_002874535.1	5-bromo-4-chloroindolyl phosphate hydrolysis family protein	Halogen_Hydrol	Mesobacillus jeotgali	Bacteria; Bacillota; Bacilli; Bacillales; Bacillaceae; Mesobacillus
NZ_CP025025.1	24	4143623	4144306	0	WP_158651610.1	CD004_RS20755	GCF_002874535.1	SH3 domain-containing C40 family peptidase	SH3_3+NLPC_P60	Mesobacillus jeotgali	Bacteria; Bacillota; Bacilli; Bacillales; Bacillaceae; Mesobacillus
NZ_KZ984414.1	25	7932	8321	0	WP_119065075.1	DYI96_RS19240	GCF_003569905.1	hypothetical protein	-	Acinetobacter sp. SWAC57	Bacteria; Pseudomonadota; Gammaproteobacteria; Moraxellales; Moraxellaceae; Acinetobacter
NZ_KZ984414.1	25	8567	8842	0	WP_213070000.1	DYI96_RS19245	GCF_003569905.1	hypothetical protein	-	Acinetobacter sp. SWAC57	Bacteria; Pseudomonadota; Gammaproteobacteria; Moraxellales; Moraxellaceae; Acinetobacter
NZ_KZ984414.1	25	8890	9795	0	WP_119065077.1	DYI96_RS19250	GCF_003569905.1	viperin family antiviral radical SAM protein	Radical_SAM	Acinetobacter sp. SWAC57	Bacteria; Pseudomonadota; Gammaproteobacteria; Moraxellales; Moraxellaceae; Acinetobacter
NZ_KZ984414.1	25	9875	10528	1	WP_119065078.1	DYI96_RS19255	GCF_003569905.1	lecithin retinol acyltransferase family protein	LRAT	Acinetobacter sp. SWAC57	Bacteria; Pseudomonadota; Gammaproteobacteria; Moraxellales; Moraxellaceae; Acinetobacter
NZ_KZ984414.1	25	10549	10899	0	WP_119065079.1	DYI96_RS19260	GCF_003569905.1	hypothetical protein	-	Acinetobacter sp. SWAC57	Bacteria; Pseudomonadota; Gammaproteobacteria; Moraxellales; Moraxellaceae; Acinetobacter
NZ_KZ984414.1	25	11216	12811	0	WP_119065081.1	DYI96_RS19270	GCF_003569905.1	hypothetical protein	-	Acinetobacter sp. SWAC57	Bacteria; Pseudomonadota; Gammaproteobacteria; Moraxellales; Moraxellaceae; Acinetobacter
NZ_KZ984414.1	25	13001	13546	0	WP_119065082.1	DYI96_RS19275	GCF_003569905.1	plasmid replication DNA-binding protein	HTH_17	Acinetobacter sp. SWAC57	Bacteria; Pseudomonadota; Gammaproteobacteria; Moraxellales; Moraxellaceae; Acinetobacter
NZ_NUEL01000011.1	26	40068	41270	0	WP_098093930.1	CN684_RS07555	GCF_002555945.1	hypothetical protein	-	Bacillus wiedmannii	Bacteria; Bacillota; Bacilli; Bacillales; Bacillaceae; Bacillus; Bacillus cereus group
NZ_NUEL01000011.1	26	41439	43394	0	WP_098093932.1	CN684_RS07560	GCF_002555945.1	hypothetical protein	-	Bacillus wiedmannii	Bacteria; Bacillota; Bacilli; Bacillales; Bacillaceae; Bacillus; Bacillus cereus group
NZ_NUEL01000011.1	26	43531	45141	0	WP_098093934.1	CN684_RS07565	GCF_002555945.1	recombinase family protein	Resolvase+Recombinase+Zn_ribbon_recom	Bacillus wiedmannii	Bacteria; Bacillota; Bacilli; Bacillales; Bacillaceae; Bacillus; Bacillus cereus group
NZ_NUEL01000011.1	26	45241	45798	1	WP_098093936.1	CN684_RS07570	GCF_002555945.1	lecithin retinol acyltransferase family protein	LRAT	Bacillus wiedmannii	Bacteria; Bacillota; Bacilli; Bacillales; Bacillaceae; Bacillus; Bacillus cereus group
NZ_NUEL01000011.1	26	46102	46893	0	WP_098093938.1	CN684_RS07575	GCF_002555945.1	hypothetical protein	-	Bacillus wiedmannii	Bacteria; Bacillota; Bacilli; Bacillales; Bacillaceae; Bacillus; Bacillus cereus group
NZ_NUEL01000011.1	26	46896	48167	0	WP_098093940.1	CN684_RS07580	GCF_002555945.1	hypothetical protein	-	Bacillus wiedmannii	Bacteria; Bacillota; Bacilli; Bacillales; Bacillaceae; Bacillus; Bacillus cereus group
NZ_NUEL01000011.1	26	48168	48728	0	WP_098093942.1	CN684_RS07585	GCF_002555945.1	hypothetical protein	-	Bacillus wiedmannii	Bacteria; Bacillota; Bacilli; Bacillales; Bacillaceae; Bacillus; Bacillus cereus group
LIAE01010325.1	27	27917	29118	0	PAV63208.1	WR25_02007	GCA_002287525.1	hypothetical protein	zf-CDGSH+zf-CDGSH	Diploscapter pachys	Eukaryota; Metazoa; Ecdysozoa; Nematoda; Chromadorea; Rhabditida; Rhabditoidea; Diploscapteridae; Diploscapter
LIAE01010325.1	27	29763	32219	0	PAV63209.1	WR25_02008	GCA_002287525.1	hypothetical protein	Spermine_synt_N+Spermine_synth	Diploscapter pachys	Eukaryota; Metazoa; Ecdysozoa; Nematoda; Chromadorea; Rhabditida; Rhabditoidea; Diploscapteridae; Diploscapter
LIAE01010325.1	27	33247	33300	0		LIAE01010325.1.000017	GCA_002287525.1			Diploscapter pachys	Eukaryota; Metazoa; Ecdysozoa; Nematoda; Chromadorea; Rhabditida; Rhabditoidea; Diploscapteridae; Diploscapter
LIAE01010325.1	27	34349	34445	0		LIAE01010325.1.000018	GCA_002287525.1			Diploscapter pachys	Eukaryota; Metazoa; Ecdysozoa; Nematoda; Chromadorea; Rhabditida; Rhabditoidea; Diploscapteridae; Diploscapter
LIAE01010325.1	27	53238	69884	0	PAV63210.1	WR25_02009	GCA_002287525.1	hypothetical protein	Phage_GP20+AAA	Diploscapter pachys	Eukaryota; Metazoa; Ecdysozoa; Nematoda; Chromadorea; Rhabditida; Rhabditoidea; Diploscapteridae; Diploscapter
LIAE01010325.1	27	70988	71909	1	PAV63211.1	WR25_02010	GCA_002287525.1	hypothetical protein	LRAT	Diploscapter pachys	Eukaryota; Metazoa; Ecdysozoa; Nematoda; Chromadorea; Rhabditida; Rhabditoidea; Diploscapteridae; Diploscapter
LIAE01010325.1	27	77445	77694	0		LIAE01010325.1.000025	GCA_002287525.1			Diploscapter pachys	Eukaryota; Metazoa; Ecdysozoa; Nematoda; Chromadorea; Rhabditida; Rhabditoidea; Diploscapteridae; Diploscapter
NZ_QFWJ01000017.1	28	3345	4379	0	WP_218563978.1	DFK18_RS14325	GCF_003336805.1	YqaJ viral recombinase family protein	YqaJ	Marinospirillum perlucidum	Bacteria; Pseudomonadota; Gammaproteobacteria; Oceanospirillales; Oceanospirillaceae; Marinospirillum
NZ_QFWJ01000017.1	28	4372	5250	0	WP_114418960.1	DFK18_RS14330	GCF_003336805.1	hydrolase or metal-binding protein	Gp3-like	Marinospirillum perlucidum	Bacteria; Pseudomonadota; Gammaproteobacteria; Oceanospirillales; Oceanospirillaceae; Marinospirillum
NZ_QFWJ01000017.1	28	5273	5767	0	WP_245944410.1	DFK18_RS14335	GCF_003336805.1	DNA repair protein RadC	RadC	Marinospirillum perlucidum	Bacteria; Pseudomonadota; Gammaproteobacteria; Oceanospirillales; Oceanospirillaceae; Marinospirillum
NZ_QFWJ01000017.1	28	5838	6371	1	WP_162299801.1	DFK18_RS14340	GCF_003336805.1	lecithin retinol acyltransferase family protein	LRAT	Marinospirillum perlucidum	Bacteria; Pseudomonadota; Gammaproteobacteria; Oceanospirillales; Oceanospirillaceae; Marinospirillum
NZ_QFWJ01000017.1	28	6411	6608	0	WP_114418962.1	DFK18_RS14345	GCF_003336805.1	AlpA family transcriptional regulator	Phage_AlpA	Marinospirillum perlucidum	Bacteria; Pseudomonadota; Gammaproteobacteria; Oceanospirillales; Oceanospirillaceae; Marinospirillum
NZ_QFWJ01000017.1	28	6659	6874	0	WP_162299802.1	DFK18_RS14525	GCF_003336805.1	hypothetical protein	-	Marinospirillum perlucidum	Bacteria; Pseudomonadota; Gammaproteobacteria; Oceanospirillales; Oceanospirillaceae; Marinospirillum
SMWJ01000031.1	29	36055	36300	0	TDJ25217.1	E2O58_03775	GCA_004356365.1	MoaD/ThiS family protein	ThiS	Gammaproteobacteria bacterium	Bacteria; Proteobacteria; Gammaproteobacteria
SMWJ01000031.1	29	36311	37129	0	TDJ25218.1	E2O58_03780	GCA_004356365.1	isocitrate lyase/phosphoenolpyruvate mutase family protein	PEP_mutase	Gammaproteobacteria bacterium	Bacteria; Proteobacteria; Gammaproteobacteria
SMWJ01000031.1	29	37123	37830	0	TDJ25219.1	E2O58_03785	GCA_004356365.1	RNA pseudouridine synthase	PseudoU_synth_2	Gammaproteobacteria bacterium	Bacteria; Proteobacteria; Gammaproteobacteria
SMWJ01000031.1	29	37811	38236	1	TDJ25220.1	E2O58_03790	GCA_004356365.1	hypothetical protein	LRAT	Gammaproteobacteria bacterium	Bacteria; Proteobacteria; Gammaproteobacteria
SMWJ01000031.1	29	38366	38692	0	TDJ25221.1	E2O58_03795	GCA_004356365.1	cytochrome c5 family protein	Cytochrome_CBB3	Gammaproteobacteria bacterium	Bacteria; Proteobacteria; Gammaproteobacteria
SMWJ01000031.1	29	38704	39495	0	TDJ25222.1	E2O58_03800	GCA_004356365.1	amidohydrolase	CN_hydrolase	Gammaproteobacteria bacterium	Bacteria; Proteobacteria; Gammaproteobacteria
SMWJ01000031.1	29	39483	40637	0	TDJ25223.1	E2O58_03805	GCA_004356365.1	pyridoxal phosphate-dependent aminotransferase	Aminotran_1_2	Gammaproteobacteria bacterium	Bacteria; Proteobacteria; Gammaproteobacteria
VCAZ01000224.1	30	65385	71192	0	TTJ85385.1	Baya_15554	GCA_005784505.1	NADH dehydrogenase [ubiquinone] 1 beta subcomplex subunit 11, mitochondrial	ESSS	Bagarius yarrelli	Eukaryota; Metazoa; Chordata; Craniata; Vertebrata; Euteleostomi; Actinopterygii; Neopterygii; Teleostei; Ostariophysi; Siluriformes; Sisoridae; Sisorinae; Bagarius
VCAZ01000224.1	30	72918	76350	0	TTJ85386.1	Baya_15555	GCA_005784505.1	Rho-related GTP-binding protein RhoA-A	Ras	Bagarius yarrelli	Eukaryota; Metazoa; Chordata; Craniata; Vertebrata; Euteleostomi; Actinopterygii; Neopterygii; Teleostei; Ostariophysi; Siluriformes; Sisoridae; Sisorinae; Bagarius
VCAZ01000224.1	30	77349	79559	0	TTJ85387.1	Baya_15556	GCA_005784505.1	Nudix hydrolase 20, chloroplastic	DUF4743	Bagarius yarrelli	Eukaryota; Metazoa; Chordata; Craniata; Vertebrata; Euteleostomi; Actinopterygii; Neopterygii; Teleostei; Ostariophysi; Siluriformes; Sisoridae; Sisorinae; Bagarius
VCAZ01000224.1	30	86487	122165	1	TTJ85388.1	Baya_15557	GCA_005784505.1	Death effector domain-containing protein	LRR_8+LRR_8+LRRNT+Endomucin+LRR_4+LRR_8+LRAT+TRADD-like_N	Bagarius yarrelli	Eukaryota; Metazoa; Chordata; Craniata; Vertebrata; Euteleostomi; Actinopterygii; Neopterygii; Teleostei; Ostariophysi; Siluriformes; Sisoridae; Sisorinae; Bagarius
VCAZ01000224.1	30	111400	121092	0		VCAZ01000224.1.000023	GCA_005784505.1			Bagarius yarrelli	Eukaryota; Metazoa; Chordata; Craniata; Vertebrata; Euteleostomi; Actinopterygii; Neopterygii; Teleostei; Ostariophysi; Siluriformes; Sisoridae; Sisorinae; Bagarius
VCAZ01000224.1	30	129354	153303	0	TTJ85389.1	Baya_15558	GCA_005784505.1	Plasma membrane calcium-transporting ATPase 2	Cation_ATPase_N+E1-E2_ATPase+Hydrolase+Cation_ATPase_C+ATP_Ca_trans_C	Bagarius yarrelli	Eukaryota; Metazoa; Chordata; Craniata; Vertebrata; Euteleostomi; Actinopterygii; Neopterygii; Teleostei; Ostariophysi; Siluriformes; Sisoridae; Sisorinae; Bagarius
NZ_CP050969.1	31	339450	341831	0	WP_172533997.1	FOC33_RS01680	GCF_012273295.1	phosphoenolpyruvate synthase	PPDK_N+PEP-utilizers+PEP-utilizers_C	Plesiomonas shigelloides	Bacteria; Pseudomonadota; Gammaproteobacteria; Enterobacterales; Enterobacteriaceae; Plesiomonas
NZ_CP050969.1	31	342125	342958	0	WP_115149710.1	FOC33_RS01685	GCF_012273295.1	pyruvate, water dikinase regulatory protein	Kinase-PPPase	Plesiomonas shigelloides	Bacteria; Pseudomonadota; Gammaproteobacteria; Enterobacterales; Enterobacteriaceae; Plesiomonas
NZ_CP050969.1	31	343108	344157	0	WP_047706930.1	FOC33_RS01690	GCF_012273295.1	3-deoxy-7-phosphoheptulonate synthase	DAHP_synth_1	Plesiomonas shigelloides	Bacteria; Pseudomonadota; Gammaproteobacteria; Enterobacterales; Enterobacteriaceae; Plesiomonas
NZ_CP050969.1	31	344334	344768	1	WP_115149711.1	FOC33_RS01695	GCF_012273295.1	lecithin retinol acyltransferase family protein	LRAT	Plesiomonas shigelloides	Bacteria; Pseudomonadota; Gammaproteobacteria; Enterobacterales; Enterobacteriaceae; Plesiomonas
NZ_CP050969.1	31	344871	346730	0	WP_218564047.1	FOC33_RS01700	GCF_012273295.1	U32 family peptidase	Peptidase_U32+DUF3656	Plesiomonas shigelloides	Bacteria; Pseudomonadota; Gammaproteobacteria; Enterobacterales; Enterobacteriaceae; Plesiomonas
NZ_CP050969.1	31	346832	347008	0	WP_156121064.1	FOC33_RS01705	GCF_012273295.1	hypothetical protein	-	Plesiomonas shigelloides	Bacteria; Pseudomonadota; Gammaproteobacteria; Enterobacterales; Enterobacteriaceae; Plesiomonas
NZ_CP050969.1	31	348681	349097	0	WP_010863794.1	FOC33_RS01710	GCF_012273295.1	H-NS family nucleoid-associated regulatory protein	Histone_HNS	Plesiomonas shigelloides	Bacteria; Pseudomonadota; Gammaproteobacteria; Enterobacterales; Enterobacteriaceae; Plesiomonas
NZ_JABNNE010000011.1	32	17257	17625	0	WP_120574737.1	HQQ75_RS03070	GCF_013248915.1	hypothetical protein	-	Corallococcus exiguus	Bacteria; Myxococcota; Myxococcia; Myxococcales; Cystobacterineae; Myxococcaceae; Corallococcus
NZ_JABNNE010000011.1	32	17654	18454	0	WP_217275874.1	HQQ75_RS03075	GCF_013248915.1	2OG-Fe(II) oxygenase	2OG-FeII_Oxy_3	Corallococcus exiguus	Bacteria; Myxococcota; Myxococcia; Myxococcales; Cystobacterineae; Myxococcaceae; Corallococcus
NZ_JABNNE010000011.1	32	18469	19623	0	WP_121751526.1	HQQ75_RS03080	GCF_013248915.1	TPM domain-containing protein	TPM_phosphatase	Corallococcus exiguus	Bacteria; Myxococcota; Myxococcia; Myxococcales; Cystobacterineae; Myxococcaceae; Corallococcus
NZ_JABNNE010000011.1	32	19929	20618	1	WP_126933947.1	HQQ75_RS03085	GCF_013248915.1	lecithin retinol acyltransferase family protein	LRAT	Corallococcus exiguus	Bacteria; Myxococcota; Myxococcia; Myxococcales; Cystobacterineae; Myxococcaceae; Corallococcus
NZ_JABNNE010000011.1	32	21173	22537	0	WP_172812703.1	HQQ75_RS03090	GCF_013248915.1	delta-60 repeat domain-containing protein	DUF5122+DUF5122+DUF5122+DUF5122+DUF5122+DUF5122	Corallococcus exiguus	Bacteria; Myxococcota; Myxococcia; Myxococcales; Cystobacterineae; Myxococcaceae; Corallococcus
NZ_JABNNE010000011.1	32	22894	23994	0	WP_254379917.1	HQQ75_RS03095	GCF_013248915.1	hypothetical protein	-	Corallococcus exiguus	Bacteria; Myxococcota; Myxococcia; Myxococcales; Cystobacterineae; Myxococcaceae; Corallococcus
NZ_JABNNE010000011.1	32	24146	25081	0		HQQ75_RS03100	GCF_013248915.1	bestrophin family protein		Corallococcus exiguus	Bacteria; Myxococcota; Myxococcia; Myxococcales; Cystobacterineae; Myxococcaceae; Corallococcus
NZ_JABNNE010000011.1	32	25178	25918	0	WP_172812704.1	HQQ75_RS03105	GCF_013248915.1	endonuclease/exonuclease/phosphatase family protein	Synaptojanin	Corallococcus exiguus	Bacteria; Myxococcota; Myxococcia; Myxococcales; Cystobacterineae; Myxococcaceae; Corallococcus
NZ_JACHGR010000004.1	33	172120	174387	0	WP_188026280.1	HNR75_RS06950	GCF_014202415.1	protein DpdD	-	Tolumonas osonensis	Bacteria; Pseudomonadota; Gammaproteobacteria; Aeromonadales; Aeromonadaceae; Tolumonas
NZ_JACHGR010000004.1	33	174522	175400	0	WP_281364934.1	HNR75_RS15600	GCF_014202415.1	NERD domain-containing protein	NERD	Tolumonas osonensis	Bacteria; Pseudomonadota; Gammaproteobacteria; Aeromonadales; Aeromonadaceae; Tolumonas
NZ_JACHGR010000004.1	33	176977	177474	0	WP_188026282.1	HNR75_RS06960	GCF_014202415.1	DNA repair protein RadC	RadC	Tolumonas osonensis	Bacteria; Pseudomonadota; Gammaproteobacteria; Aeromonadales; Aeromonadaceae; Tolumonas
NZ_JACHGR010000004.1	33	177477	178121	1	WP_188026283.1	HNR75_RS06965	GCF_014202415.1	lecithin retinol acyltransferase family protein	LRAT	Tolumonas osonensis	Bacteria; Pseudomonadota; Gammaproteobacteria; Aeromonadales; Aeromonadaceae; Tolumonas
NZ_JACHGR010000004.1	33	178192	179121	0	WP_188026284.1	HNR75_RS06970	GCF_014202415.1	hypothetical protein	Gp3-like	Tolumonas osonensis	Bacteria; Pseudomonadota; Gammaproteobacteria; Aeromonadales; Aeromonadaceae; Tolumonas
NZ_JACHGR010000004.1	33	179118	180098	0	WP_188026285.1	HNR75_RS06975	GCF_014202415.1	YqaJ viral recombinase family protein	YqaJ	Tolumonas osonensis	Bacteria; Pseudomonadota; Gammaproteobacteria; Aeromonadales; Aeromonadaceae; Tolumonas
NZ_JACHGR010000004.1	33	180177	181130	0	WP_188026286.1	HNR75_RS06980	GCF_014202415.1	DUF932 domain-containing protein	DUF932	Tolumonas osonensis	Bacteria; Pseudomonadota; Gammaproteobacteria; Aeromonadales; Aeromonadaceae; Tolumonas
NZ_CP046557.1	34	2850927	2852498	0	WP_156654730.1	GNG29_RS13530	GCF_009740165.1	terminase	Terminase_6N	Leclercia sp. Colony189	Bacteria; Pseudomonadota; Gammaproteobacteria; Enterobacterales; Enterobacteriaceae; Leclercia
NZ_CP046557.1	34	2852495	2853067	0	WP_156654731.1	GNG29_RS13535	GCF_009740165.1	terminase small subunit	Terminase_2	Leclercia sp. Colony189	Bacteria; Pseudomonadota; Gammaproteobacteria; Enterobacterales; Enterobacteriaceae; Leclercia
NZ_CP046557.1	34	2853091	2853318	0	WP_156654732.1	GNG29_RS13540	GCF_009740165.1	hypothetical protein	-	Leclercia sp. Colony189	Bacteria; Pseudomonadota; Gammaproteobacteria; Enterobacterales; Enterobacteriaceae; Leclercia
NZ_CP046557.1	34	2853404	2853970	1	WP_156654733.1	GNG29_RS13545	GCF_009740165.1	lecithin retinol acyltransferase family protein	LRAT	Leclercia sp. Colony189	Bacteria; Pseudomonadota; Gammaproteobacteria; Enterobacterales; Enterobacteriaceae; Leclercia
NZ_CP046557.1	34	2853940	2854209	0	WP_231736525.1	GNG29_RS23365	GCF_009740165.1	peptidase	-	Leclercia sp. Colony189	Bacteria; Pseudomonadota; Gammaproteobacteria; Enterobacterales; Enterobacteriaceae; Leclercia
NZ_CP046557.1	34	2854094	2854486	0	WP_156654734.1	GNG29_RS13550	GCF_009740165.1	DUF2570 domain-containing protein	ASFV_L11L	Leclercia sp. Colony189	Bacteria; Pseudomonadota; Gammaproteobacteria; Enterobacterales; Enterobacteriaceae; Leclercia
NZ_CP046557.1	34	2854486	2855049	0	WP_103179509.1	GNG29_RS13555	GCF_009740165.1	lysozyme	Phage_lysozyme	Leclercia sp. Colony189	Bacteria; Pseudomonadota; Gammaproteobacteria; Enterobacterales; Enterobacteriaceae; Leclercia
NZ_CP036316.1	35	3998566	3999510	0	WP_145264928.1	V22_RS16190	GCF_007745435.1	cysteine synthase A	PALP	Calycomorphotria hydatis	Bacteria; Planctomycetota; Planctomycetia; Planctomycetales; Planctomycetaceae; Calycomorphotria
