## Supplementary material for "Genome-directed study reveals the diversity of *Salmonella* T6SS effectors and identifies a novel family of lipid-targeting antibacterial toxins": Table S3 (part 2 of 2)

### Sheet: LRAT (continued)
Table S3F. Genomic context of each LRAT homolog.
NZ_CP036316.1	35	3999729	4001441	0	WP_145264930.1	V22_RS16195	GCF_007745435.1	thioredoxin domain-containing protein	Thioredoxin+Trypsin	Calycomorphotria hydatis	Bacteria; Planctomycetota; Planctomycetia; Planctomycetales; Planctomycetaceae; Calycomorphotria
NZ_CP036316.1	35	4001838	4002098	0	WP_197439678.1	V22_RS21330	GCF_007745435.1	hypothetical protein	-	Calycomorphotria hydatis	Bacteria; Planctomycetota; Planctomycetia; Planctomycetales; Planctomycetaceae; Calycomorphotria
NZ_CP036316.1	35	4002098	4002793	1	WP_145264932.1	V22_RS16200	GCF_007745435.1	lecithin retinol acyltransferase family protein	LRAT	Calycomorphotria hydatis	Bacteria; Planctomycetota; Planctomycetia; Planctomycetales; Planctomycetaceae; Calycomorphotria
NZ_CP036316.1	35	4003002	4003781	0	WP_145264934.1	V22_RS16205	GCF_007745435.1	hypothetical protein	-	Calycomorphotria hydatis	Bacteria; Planctomycetota; Planctomycetia; Planctomycetales; Planctomycetaceae; Calycomorphotria
NZ_CP036316.1	35	4004029	4004541	0	WP_145264936.1	V22_RS16210	GCF_007745435.1	transposase	Y1_Tnp	Calycomorphotria hydatis	Bacteria; Planctomycetota; Planctomycetia; Planctomycetales; Planctomycetaceae; Calycomorphotria
NZ_CP036316.1	35	4004921	4007551	0	WP_145264938.1	V22_RS16215	GCF_007745435.1	alanine--tRNA ligase	tRNA-synt_2c+tRNA_SAD+DHHA1	Calycomorphotria hydatis	Bacteria; Planctomycetota; Planctomycetia; Planctomycetales; Planctomycetaceae; Calycomorphotria
NZ_JACJPW010000141.1	36	1	499	0	WP_304609322.1	H6G03_RS32965	GCF_014696265.1	histidine kinase dimerization/phospho-acceptor domain-containing protein	HisKA	Aerosakkonema funiforme FACHB-1375	Bacteria; Cyanobacteriota; Cyanophyceae; Oscillatoriophycideae; Oscillatoriales; Aerosakkonemataceae; Aerosakkonema
NZ_JACJPW010000141.1	36	514	2331	0	WP_190474368.1	H6G03_RS32970	GCF_014696265.1	EAL domain-containing response regulator	Receiver+GGDEF+EAL	Aerosakkonema funiforme FACHB-1375	Bacteria; Cyanobacteriota; Cyanophyceae; Oscillatoriophycideae; Oscillatoriales; Aerosakkonemataceae; Aerosakkonema
NZ_JACJPW010000141.1	36	2391	3506	0	WP_190474370.1	H6G03_RS32975	GCF_014696265.1	response regulator	Receiver+HisKA+His-Kinase	Aerosakkonema funiforme FACHB-1375	Bacteria; Cyanobacteriota; Cyanophyceae; Oscillatoriophycideae; Oscillatoriales; Aerosakkonemataceae; Aerosakkonema
NZ_JACJPW010000141.1	36	3597	4283	1	WP_190474372.1	H6G03_RS32980	GCF_014696265.1	lecithin retinol acyltransferase family protein	LRAT+PspA	Aerosakkonema funiforme FACHB-1375	Bacteria; Cyanobacteriota; Cyanophyceae; Oscillatoriophycideae; Oscillatoriales; Aerosakkonemataceae; Aerosakkonema
NZ_JACJPW010000141.1	36	4295	5068	0	WP_190474374.1	H6G03_RS32985	GCF_014696265.1	glutathione S-transferase family protein	GST_N_3+GST_C	Aerosakkonema funiforme FACHB-1375	Bacteria; Cyanobacteriota; Cyanophyceae; Oscillatoriophycideae; Oscillatoriales; Aerosakkonemataceae; Aerosakkonema
NZ_JACJPW010000141.1	36	5223	5771	0	WP_190474376.1	H6G03_RS32990	GCF_014696265.1	Uma2 family endonuclease	Uma2	Aerosakkonema funiforme FACHB-1375	Bacteria; Cyanobacteriota; Cyanophyceae; Oscillatoriophycideae; Oscillatoriales; Aerosakkonemataceae; Aerosakkonema
NZ_JACJPW010000141.1	36	5720	6778	0	WP_190474378.1	H6G03_RS32995	GCF_014696265.1	DNA cytosine methyltransferase	DNA_methylase	Aerosakkonema funiforme FACHB-1375	Bacteria; Cyanobacteriota; Cyanophyceae; Oscillatoriophycideae; Oscillatoriales; Aerosakkonemataceae; Aerosakkonema
NZ_CAMEMI010000003.1	37	23634	25907	0	WP_288786413.1	QV713_RS00605	GCF_945927305.1	diguanylate cyclase	FIST+FIST_C+GGDEF+HD_5	uncultured Fibrobacter sp.	Bacteria; Fibrobacterota; Fibrobacteria; Fibrobacterales; Fibrobacteraceae; Fibrobacter; environmental samples
NZ_CAMEMI010000003.1	37	25936	26694	0	WP_073304159.1	QV713_RS00610	GCF_945927305.1	type I 3-dehydroquinate dehydratase	DHquinase_I	uncultured Fibrobacter sp.	Bacteria; Fibrobacterota; Fibrobacteria; Fibrobacterales; Fibrobacteraceae; Fibrobacter; environmental samples
NZ_CAMEMI010000003.1	37	26823	27287	0	WP_073304157.1	QV713_RS00615	GCF_945927305.1	PTS sugar transporter subunit IIA	PTS_EIIA_2	uncultured Fibrobacter sp.	Bacteria; Fibrobacterota; Fibrobacteria; Fibrobacterales; Fibrobacteraceae; Fibrobacter; environmental samples
NZ_CAMEMI010000003.1	37	27355	27429	0		QV713_RS00620	GCF_945927305.1	tRNA-Val		uncultured Fibrobacter sp.	Bacteria; Fibrobacterota; Fibrobacteria; Fibrobacterales; Fibrobacteraceae; Fibrobacter; environmental samples
NZ_CAMEMI010000003.1	37	27582	28427	1	WP_073304155.1	QV713_RS00625	GCF_945927305.1	lecithin retinol acyltransferase family protein	LRAT	uncultured Fibrobacter sp.	Bacteria; Fibrobacterota; Fibrobacteria; Fibrobacterales; Fibrobacteraceae; Fibrobacter; environmental samples
NZ_CAMEMI010000003.1	37	28498	29760	0	WP_288786414.1	QV713_RS00630	GCF_945927305.1	TolC family protein	OEP+OEP	uncultured Fibrobacter sp.	Bacteria; Fibrobacterota; Fibrobacteria; Fibrobacterales; Fibrobacteraceae; Fibrobacter; environmental samples
NZ_CAMEMI010000003.1	37	29757	31031	0	WP_288786416.1	QV713_RS00635	GCF_945927305.1	efflux RND transporter periplasmic adaptor subunit	HlyD_D23	uncultured Fibrobacter sp.	Bacteria; Fibrobacterota; Fibrobacteria; Fibrobacterales; Fibrobacteraceae; Fibrobacter; environmental samples
NZ_CAMEMI010000003.1	37	31103	32473	0	WP_078777322.1	QV713_RS00640	GCF_945927305.1	ATP-binding cassette domain-containing protein	ABC_tran+ABC_tran	uncultured Fibrobacter sp.	Bacteria; Fibrobacterota; Fibrobacteria; Fibrobacterales; Fibrobacteraceae; Fibrobacter; environmental samples
JNEY01000262.1	38	157302	158653	0	KAH7714138.1	AAVH_18533	GCA_020875895.1	hypothetical protein	F-box-like	Aphelenchus avenae	Eukaryota; Metazoa; Ecdysozoa; Nematoda; Chromadorea; Rhabditida; Tylenchina; Tylenchomorpha; Aphelenchoidea; Aphelenchidae; Aphelenchus
JNEY01000262.1	38	160760	161388	0	KAH7714139.1	AAVH_18534	GCA_020875895.1	hypothetical protein	-	Aphelenchus avenae	Eukaryota; Metazoa; Ecdysozoa; Nematoda; Chromadorea; Rhabditida; Tylenchina; Tylenchomorpha; Aphelenchoidea; Aphelenchidae; Aphelenchus
JNEY01000262.1	38	162036	162677	0		JNEY01000262.1.000103	GCA_020875895.1			Aphelenchus avenae	Eukaryota; Metazoa; Ecdysozoa; Nematoda; Chromadorea; Rhabditida; Tylenchina; Tylenchomorpha; Aphelenchoidea; Aphelenchidae; Aphelenchus
JNEY01000262.1	38	163474	164654	0	KAH7714140.1	AAVH_18535	GCA_020875895.1	hypothetical protein	F-box	Aphelenchus avenae	Eukaryota; Metazoa; Ecdysozoa; Nematoda; Chromadorea; Rhabditida; Tylenchina; Tylenchomorpha; Aphelenchoidea; Aphelenchidae; Aphelenchus
JNEY01000262.1	38	165778	176837	1	KAH7714141.1	AAVH_18536	GCA_020875895.1	Protein GCY-3	LRAT+ANF_receptor+PK_Tyr_Ser-Thr+HNOBA+Guanylate_cyc	Aphelenchus avenae	Eukaryota; Metazoa; Ecdysozoa; Nematoda; Chromadorea; Rhabditida; Tylenchina; Tylenchomorpha; Aphelenchoidea; Aphelenchidae; Aphelenchus
JNEY01000262.1	38	172473	175130	0		JNEY01000262.1.000110	GCA_020875895.1			Aphelenchus avenae	Eukaryota; Metazoa; Ecdysozoa; Nematoda; Chromadorea; Rhabditida; Tylenchina; Tylenchomorpha; Aphelenchoidea; Aphelenchidae; Aphelenchus
JNEY01000262.1	38	179413	180010	0		JNEY01000262.1.000111	GCA_020875895.1			Aphelenchus avenae	Eukaryota; Metazoa; Ecdysozoa; Nematoda; Chromadorea; Rhabditida; Tylenchina; Tylenchomorpha; Aphelenchoidea; Aphelenchidae; Aphelenchus
JNEY01000262.1	38	184910	186048	0	KAH7714142.1	AAVH_18537	GCA_020875895.1	hypothetical protein	-	Aphelenchus avenae	Eukaryota; Metazoa; Ecdysozoa; Nematoda; Chromadorea; Rhabditida; Tylenchina; Tylenchomorpha; Aphelenchoidea; Aphelenchidae; Aphelenchus
NHOQ01000945.1	39	327458	339396	0	PWA28104.1	CCH79_00018266	GCA_003097735.1	hypothetical protein	-	Gambusia affinis	Eukaryota; Metazoa; Chordata; Craniata; Vertebrata; Euteleostomi; Actinopterygii; Neopterygii; Teleostei; Neoteleostei; Acanthomorphata; Ovalentaria; Atherinomorphae; Cyprinodontiformes; Poeciliidae; Poeciliinae; Gambusia
NHOQ01000945.1	39	331123	331177	0		NHOQ01000945.1.000172	GCA_003097735.1			Gambusia affinis	Eukaryota; Metazoa; Chordata; Craniata; Vertebrata; Euteleostomi; Actinopterygii; Neopterygii; Teleostei; Neoteleostei; Acanthomorphata; Ovalentaria; Atherinomorphae; Cyprinodontiformes; Poeciliidae; Poeciliinae; Gambusia
NHOQ01000945.1	39	339422	358926	0	PWA28105.1	CCH79_00018267	GCA_003097735.1	hypothetical protein	AtuA	Gambusia affinis	Eukaryota; Metazoa; Chordata; Craniata; Vertebrata; Euteleostomi; Actinopterygii; Neopterygii; Teleostei; Neoteleostei; Acanthomorphata; Ovalentaria; Atherinomorphae; Cyprinodontiformes; Poeciliidae; Poeciliinae; Gambusia
NHOQ01000945.1	39	351047	351455	0		NHOQ01000945.1.000176	GCA_003097735.1			Gambusia affinis	Eukaryota; Metazoa; Chordata; Craniata; Vertebrata; Euteleostomi; Actinopterygii; Neopterygii; Teleostei; Neoteleostei; Acanthomorphata; Ovalentaria; Atherinomorphae; Cyprinodontiformes; Poeciliidae; Poeciliinae; Gambusia
NHOQ01000945.1	39	354191	354235	0		NHOQ01000945.1.000177	GCA_003097735.1			Gambusia affinis	Eukaryota; Metazoa; Chordata; Craniata; Vertebrata; Euteleostomi; Actinopterygii; Neopterygii; Teleostei; Neoteleostei; Acanthomorphata; Ovalentaria; Atherinomorphae; Cyprinodontiformes; Poeciliidae; Poeciliinae; Gambusia
NHOQ01000945.1	39	354607	354616	0		NHOQ01000945.1.000178	GCA_003097735.1			Gambusia affinis	Eukaryota; Metazoa; Chordata; Craniata; Vertebrata; Euteleostomi; Actinopterygii; Neopterygii; Teleostei; Neoteleostei; Acanthomorphata; Ovalentaria; Atherinomorphae; Cyprinodontiformes; Poeciliidae; Poeciliinae; Gambusia
NHOQ01000945.1	39	354729	355081	0		NHOQ01000945.1.000179	GCA_003097735.1			Gambusia affinis	Eukaryota; Metazoa; Chordata; Craniata; Vertebrata; Euteleostomi; Actinopterygii; Neopterygii; Teleostei; Neoteleostei; Acanthomorphata; Ovalentaria; Atherinomorphae; Cyprinodontiformes; Poeciliidae; Poeciliinae; Gambusia
NHOQ01000945.1	39	356411	356420	0		NHOQ01000945.1.000180	GCA_003097735.1			Gambusia affinis	Eukaryota; Metazoa; Chordata; Craniata; Vertebrata; Euteleostomi; Actinopterygii; Neopterygii; Teleostei; Neoteleostei; Acanthomorphata; Ovalentaria; Atherinomorphae; Cyprinodontiformes; Poeciliidae; Poeciliinae; Gambusia
NHOQ01000945.1	39	365128	365137	0		NHOQ01000945.1.000181	GCA_003097735.1			Gambusia affinis	Eukaryota; Metazoa; Chordata; Craniata; Vertebrata; Euteleostomi; Actinopterygii; Neopterygii; Teleostei; Neoteleostei; Acanthomorphata; Ovalentaria; Atherinomorphae; Cyprinodontiformes; Poeciliidae; Poeciliinae; Gambusia
NHOQ01000945.1	39	365405	371773	0	PWA28108.1	CCH79_00018268	GCA_003097735.1	hypothetical protein	LRAT	Gambusia affinis	Eukaryota; Metazoa; Chordata; Craniata; Vertebrata; Euteleostomi; Actinopterygii; Neopterygii; Teleostei; Neoteleostei; Acanthomorphata; Ovalentaria; Atherinomorphae; Cyprinodontiformes; Poeciliidae; Poeciliinae; Gambusia
NHOQ01000945.1	39	372501	375213	1	PWA28109.1	CCH79_00018269	GCA_003097735.1	hypothetical protein	LRAT	Gambusia affinis	Eukaryota; Metazoa; Chordata; Craniata; Vertebrata; Euteleostomi; Actinopterygii; Neopterygii; Teleostei; Neoteleostei; Acanthomorphata; Ovalentaria; Atherinomorphae; Cyprinodontiformes; Poeciliidae; Poeciliinae; Gambusia
NHOQ01000945.1	39	376369	381828	0	PWA28132.1	CCH79_00018270	GCA_003097735.1	hypothetical protein	RRM_1+RRM_1+RRM_1	Gambusia affinis	Eukaryota; Metazoa; Chordata; Craniata; Vertebrata; Euteleostomi; Actinopterygii; Neopterygii; Teleostei; Neoteleostei; Acanthomorphata; Ovalentaria; Atherinomorphae; Cyprinodontiformes; Poeciliidae; Poeciliinae; Gambusia
NHOQ01000945.1	39	381937	382149	0		NHOQ01000945.1.000191	GCA_003097735.1			Gambusia affinis	Eukaryota; Metazoa; Chordata; Craniata; Vertebrata; Euteleostomi; Actinopterygii; Neopterygii; Teleostei; Neoteleostei; Acanthomorphata; Ovalentaria; Atherinomorphae; Cyprinodontiformes; Poeciliidae; Poeciliinae; Gambusia
NHOQ01000945.1	39	383083	383182	0		NHOQ01000945.1.000192	GCA_003097735.1			Gambusia affinis	Eukaryota; Metazoa; Chordata; Craniata; Vertebrata; Euteleostomi; Actinopterygii; Neopterygii; Teleostei; Neoteleostei; Acanthomorphata; Ovalentaria; Atherinomorphae; Cyprinodontiformes; Poeciliidae; Poeciliinae; Gambusia
NHOQ01000945.1	39	384451	388906	0	PWA28131.1	CCH79_00018271	GCA_003097735.1	hypothetical protein	-	Gambusia affinis	Eukaryota; Metazoa; Chordata; Craniata; Vertebrata; Euteleostomi; Actinopterygii; Neopterygii; Teleostei; Neoteleostei; Acanthomorphata; Ovalentaria; Atherinomorphae; Cyprinodontiformes; Poeciliidae; Poeciliinae; Gambusia
NHOQ01000945.1	39	385269	385483	0		NHOQ01000945.1.000196	GCA_003097735.1			Gambusia affinis	Eukaryota; Metazoa; Chordata; Craniata; Vertebrata; Euteleostomi; Actinopterygii; Neopterygii; Teleostei; Neoteleostei; Acanthomorphata; Ovalentaria; Atherinomorphae; Cyprinodontiformes; Poeciliidae; Poeciliinae; Gambusia
NHOQ01000945.1	39	386989	387124	0		NHOQ01000945.1.000197	GCA_003097735.1			Gambusia affinis	Eukaryota; Metazoa; Chordata; Craniata; Vertebrata; Euteleostomi; Actinopterygii; Neopterygii; Teleostei; Neoteleostei; Acanthomorphata; Ovalentaria; Atherinomorphae; Cyprinodontiformes; Poeciliidae; Poeciliinae; Gambusia
NHOQ01000945.1	39	396292	396391	0		NHOQ01000945.1.000198	GCA_003097735.1			Gambusia affinis	Eukaryota; Metazoa; Chordata; Craniata; Vertebrata; Euteleostomi; Actinopterygii; Neopterygii; Teleostei; Neoteleostei; Acanthomorphata; Ovalentaria; Atherinomorphae; Cyprinodontiformes; Poeciliidae; Poeciliinae; Gambusia
NHOQ01000945.1	39	397029	397122	0		NHOQ01000945.1.000199	GCA_003097735.1			Gambusia affinis	Eukaryota; Metazoa; Chordata; Craniata; Vertebrata; Euteleostomi; Actinopterygii; Neopterygii; Teleostei; Neoteleostei; Acanthomorphata; Ovalentaria; Atherinomorphae; Cyprinodontiformes; Poeciliidae; Poeciliinae; Gambusia
NHOQ01000945.1	39	399695	399704	0		NHOQ01000945.1.000200	GCA_003097735.1			Gambusia affinis	Eukaryota; Metazoa; Chordata; Craniata; Vertebrata; Euteleostomi; Actinopterygii; Neopterygii; Teleostei; Neoteleostei; Acanthomorphata; Ovalentaria; Atherinomorphae; Cyprinodontiformes; Poeciliidae; Poeciliinae; Gambusia
NHOQ01000945.1	39	399988	400250	0		NHOQ01000945.1.000201	GCA_003097735.1			Gambusia affinis	Eukaryota; Metazoa; Chordata; Craniata; Vertebrata; Euteleostomi; Actinopterygii; Neopterygii; Teleostei; Neoteleostei; Acanthomorphata; Ovalentaria; Atherinomorphae; Cyprinodontiformes; Poeciliidae; Poeciliinae; Gambusia
NHOQ01000945.1	39	402934	402943	0		NHOQ01000945.1.000202	GCA_003097735.1			Gambusia affinis	Eukaryota; Metazoa; Chordata; Craniata; Vertebrata; Euteleostomi; Actinopterygii; Neopterygii; Teleostei; Neoteleostei; Acanthomorphata; Ovalentaria; Atherinomorphae; Cyprinodontiformes; Poeciliidae; Poeciliinae; Gambusia
NHOQ01000945.1	39	403090	403109	0		NHOQ01000945.1.000203	GCA_003097735.1			Gambusia affinis	Eukaryota; Metazoa; Chordata; Craniata; Vertebrata; Euteleostomi; Actinopterygii; Neopterygii; Teleostei; Neoteleostei; Acanthomorphata; Ovalentaria; Atherinomorphae; Cyprinodontiformes; Poeciliidae; Poeciliinae; Gambusia
NHOQ01000945.1	39	414611	414710	0		NHOQ01000945.1.000204	GCA_003097735.1			Gambusia affinis	Eukaryota; Metazoa; Chordata; Craniata; Vertebrata; Euteleostomi; Actinopterygii; Neopterygii; Teleostei; Neoteleostei; Acanthomorphata; Ovalentaria; Atherinomorphae; Cyprinodontiformes; Poeciliidae; Poeciliinae; Gambusia
NHOQ01000945.1	39	416310	416409	0		NHOQ01000945.1.000205	GCA_003097735.1			Gambusia affinis	Eukaryota; Metazoa; Chordata; Craniata; Vertebrata; Euteleostomi; Actinopterygii; Neopterygii; Teleostei; Neoteleostei; Acanthomorphata; Ovalentaria; Atherinomorphae; Cyprinodontiformes; Poeciliidae; Poeciliinae; Gambusia
NHOQ01000945.1	39	421728	421827	0		NHOQ01000945.1.000206	GCA_003097735.1			Gambusia affinis	Eukaryota; Metazoa; Chordata; Craniata; Vertebrata; Euteleostomi; Actinopterygii; Neopterygii; Teleostei; Neoteleostei; Acanthomorphata; Ovalentaria; Atherinomorphae; Cyprinodontiformes; Poeciliidae; Poeciliinae; Gambusia
NHOQ01000945.1	39	429121	429220	0		NHOQ01000945.1.000207	GCA_003097735.1			Gambusia affinis	Eukaryota; Metazoa; Chordata; Craniata; Vertebrata; Euteleostomi; Actinopterygii; Neopterygii; Teleostei; Neoteleostei; Acanthomorphata; Ovalentaria; Atherinomorphae; Cyprinodontiformes; Poeciliidae; Poeciliinae; Gambusia
NHOQ01000945.1	39	430276	430375	0		NHOQ01000945.1.000208	GCA_003097735.1			Gambusia affinis	Eukaryota; Metazoa; Chordata; Craniata; Vertebrata; Euteleostomi; Actinopterygii; Neopterygii; Teleostei; Neoteleostei; Acanthomorphata; Ovalentaria; Atherinomorphae; Cyprinodontiformes; Poeciliidae; Poeciliinae; Gambusia
NHOQ01000945.1	39	431159	431234	0		NHOQ01000945.1.000209	GCA_003097735.1			Gambusia affinis	Eukaryota; Metazoa; Chordata; Craniata; Vertebrata; Euteleostomi; Actinopterygii; Neopterygii; Teleostei; Neoteleostei; Acanthomorphata; Ovalentaria; Atherinomorphae; Cyprinodontiformes; Poeciliidae; Poeciliinae; Gambusia
NHOQ01000945.1	39	434159	434250	0		NHOQ01000945.1.000210	GCA_003097735.1			Gambusia affinis	Eukaryota; Metazoa; Chordata; Craniata; Vertebrata; Euteleostomi; Actinopterygii; Neopterygii; Teleostei; Neoteleostei; Acanthomorphata; Ovalentaria; Atherinomorphae; Cyprinodontiformes; Poeciliidae; Poeciliinae; Gambusia
NHOQ01000945.1	39	443287	443340	0		NHOQ01000945.1.000211	GCA_003097735.1			Gambusia affinis	Eukaryota; Metazoa; Chordata; Craniata; Vertebrata; Euteleostomi; Actinopterygii; Neopterygii; Teleostei; Neoteleostei; Acanthomorphata; Ovalentaria; Atherinomorphae; Cyprinodontiformes; Poeciliidae; Poeciliinae; Gambusia
NHOQ01000945.1	39	472980	473155	0		NHOQ01000945.1.000212	GCA_003097735.1			Gambusia affinis	Eukaryota; Metazoa; Chordata; Craniata; Vertebrata; Euteleostomi; Actinopterygii; Neopterygii; Teleostei; Neoteleostei; Acanthomorphata; Ovalentaria; Atherinomorphae; Cyprinodontiformes; Poeciliidae; Poeciliinae; Gambusia
NHOQ01000945.1	39	481027	481036	0		NHOQ01000945.1.000213	GCA_003097735.1			Gambusia affinis	Eukaryota; Metazoa; Chordata; Craniata; Vertebrata; Euteleostomi; Actinopterygii; Neopterygii; Teleostei; Neoteleostei; Acanthomorphata; Ovalentaria; Atherinomorphae; Cyprinodontiformes; Poeciliidae; Poeciliinae; Gambusia
NHOQ01000945.1	39	488081	488180	0		NHOQ01000945.1.000214	GCA_003097735.1			Gambusia affinis	Eukaryota; Metazoa; Chordata; Craniata; Vertebrata; Euteleostomi; Actinopterygii; Neopterygii; Teleostei; Neoteleostei; Acanthomorphata; Ovalentaria; Atherinomorphae; Cyprinodontiformes; Poeciliidae; Poeciliinae; Gambusia
NHOQ01000945.1	39	492355	492364	0		NHOQ01000945.1.000215	GCA_003097735.1			Gambusia affinis	Eukaryota; Metazoa; Chordata; Craniata; Vertebrata; Euteleostomi; Actinopterygii; Neopterygii; Teleostei; Neoteleostei; Acanthomorphata; Ovalentaria; Atherinomorphae; Cyprinodontiformes; Poeciliidae; Poeciliinae; Gambusia
NHOQ01000945.1	39	492467	492566	0		NHOQ01000945.1.000216	GCA_003097735.1			Gambusia affinis	Eukaryota; Metazoa; Chordata; Craniata; Vertebrata; Euteleostomi; Actinopterygii; Neopterygii; Teleostei; Neoteleostei; Acanthomorphata; Ovalentaria; Atherinomorphae; Cyprinodontiformes; Poeciliidae; Poeciliinae; Gambusia
NHOQ01000945.1	39	492818	492827	0		NHOQ01000945.1.000217	GCA_003097735.1			Gambusia affinis	Eukaryota; Metazoa; Chordata; Craniata; Vertebrata; Euteleostomi; Actinopterygii; Neopterygii; Teleostei; Neoteleostei; Acanthomorphata; Ovalentaria; Atherinomorphae; Cyprinodontiformes; Poeciliidae; Poeciliinae; Gambusia
NHOQ01000945.1	39	495624	505940	0	PWA28133.1	CCH79_00018272	GCA_003097735.1	hypothetical protein	7tm_1	Gambusia affinis	Eukaryota; Metazoa; Chordata; Craniata; Vertebrata; Euteleostomi; Actinopterygii; Neopterygii; Teleostei; Neoteleostei; Acanthomorphata; Ovalentaria; Atherinomorphae; Cyprinodontiformes; Poeciliidae; Poeciliinae; Gambusia
NW_021163029.1	40	1757393	1763227	0	XP_028397192.1	NW_021163029.1.000549	GCF_004324835.1	galanin receptor type 1-like isoform X2	7tm_1	Dendronephthya gigantea	Eukaryota; Metazoa; Cnidaria; Anthozoa; Octocorallia; Alcyonacea; Alcyoniina; Nephtheidae; Dendronephthya
NW_021163029.1	40	1757393	1763394	0	XP_028397191.1	NW_021163029.1.000550	GCF_004324835.1	galanin receptor type 1-like isoform X1	7tm_1	Dendronephthya gigantea	Eukaryota; Metazoa; Cnidaria; Anthozoa; Octocorallia; Alcyonacea; Alcyoniina; Nephtheidae; Dendronephthya
NW_021163029.1	40	1794900	1801174	0	XP_028397311.1	NW_021163029.1.000553	GCF_004324835.1	somatostatin receptor type 4-like	7tm_1	Dendronephthya gigantea	Eukaryota; Metazoa; Cnidaria; Anthozoa; Octocorallia; Alcyonacea; Alcyoniina; Nephtheidae; Dendronephthya
NW_021163029.1	40	1808923	1810177	1	XP_028397383.1	NW_021163029.1.000556	GCF_004324835.1	phospholipid-metabolizing enzyme A-C1-like	LRAT	Dendronephthya gigantea	Eukaryota; Metazoa; Cnidaria; Anthozoa; Octocorallia; Alcyonacea; Alcyoniina; Nephtheidae; Dendronephthya
NW_021163029.1	40	1816987	1820275	0	XP_028397282.1	NW_021163029.1.000561	GCF_004324835.1	noelin-like isoform X1	OLF	Dendronephthya gigantea	Eukaryota; Metazoa; Cnidaria; Anthozoa; Octocorallia; Alcyonacea; Alcyoniina; Nephtheidae; Dendronephthya
NW_021163029.1	40	1816987	1820275	0	XP_028397283.1	NW_021163029.1.000562	GCF_004324835.1	noelin-like isoform X1	OLF	Dendronephthya gigantea	Eukaryota; Metazoa; Cnidaria; Anthozoa; Octocorallia; Alcyonacea; Alcyoniina; Nephtheidae; Dendronephthya
NW_021163029.1	40	1816987	1833930	0	XP_028397285.1	NW_021163029.1.000563	GCF_004324835.1	noelin-like isoform X3	OLF	Dendronephthya gigantea	Eukaryota; Metazoa; Cnidaria; Anthozoa; Octocorallia; Alcyonacea; Alcyoniina; Nephtheidae; Dendronephthya
NZ_SJAD01000062.1	41	118	213	0		E0E54_RS19590	GCF_004327955.1	transposase		Azotobacter chroococcum	Bacteria; Pseudomonadota; Gammaproteobacteria; Pseudomonadales; Pseudomonadaceae; Azotobacter
NZ_SJAD01000062.1	41	1292	1585	0		E0E54_RS19595	GCF_004327955.1	transposase		Azotobacter chroococcum	Bacteria; Pseudomonadota; Gammaproteobacteria; Pseudomonadales; Pseudomonadaceae; Azotobacter
NZ_SJAD01000062.1	41	1728	1928	0	WP_131256031.1	E0E54_RS19600	GCF_004327955.1	hypothetical protein	-	Azotobacter chroococcum	Bacteria; Pseudomonadota; Gammaproteobacteria; Pseudomonadales; Pseudomonadaceae; Azotobacter
NZ_SJAD01000062.1	41	2113	2298	0	WP_131256032.1	E0E54_RS19605	GCF_004327955.1	hypothetical protein	-	Azotobacter chroococcum	Bacteria; Pseudomonadota; Gammaproteobacteria; Pseudomonadales; Pseudomonadaceae; Azotobacter
NZ_SJAD01000062.1	41	2305	2739	1	WP_131256034.1	E0E54_RS19610	GCF_004327955.1	lecithin retinol acyltransferase family protein	LRAT	Azotobacter chroococcum	Bacteria; Pseudomonadota; Gammaproteobacteria; Pseudomonadales; Pseudomonadaceae; Azotobacter
NZ_SJAD01000062.1	41	2959	3087	0		E0E54_RS19615	GCF_004327955.1	IS3 family transposase		Azotobacter chroococcum	Bacteria; Pseudomonadota; Gammaproteobacteria; Pseudomonadales; Pseudomonadaceae; Azotobacter
NZ_SJAD01000062.1	41	3120	4285	0	WP_131256035.1	E0E54_RS19620	GCF_004327955.1	IS3 family transposase	HTH_Tnp_1+HTH_21+rve+rve_2	Azotobacter chroococcum	Bacteria; Pseudomonadota; Gammaproteobacteria; Pseudomonadales; Pseudomonadaceae; Azotobacter
NZ_SJAD01000062.1	41	4487	5413	0	WP_131256036.1	E0E54_RS19625	GCF_004327955.1	recombinase family protein	Resolvase+HTH_22	Azotobacter chroococcum	Bacteria; Pseudomonadota; Gammaproteobacteria; Pseudomonadales; Pseudomonadaceae; Azotobacter
NZ_SJAD01000062.1	41	5454	5594	0		E0E54_RS19630	GCF_004327955.1	IS5/IS1182 family transposase		Azotobacter chroococcum	Bacteria; Pseudomonadota; Gammaproteobacteria; Pseudomonadales; Pseudomonadaceae; Azotobacter
NZ_SJAD01000062.1	41	5763	6566	0	WP_131256038.1	E0E54_RS19635	GCF_004327955.1	hypothetical protein	-	Azotobacter chroococcum	Bacteria; Pseudomonadota; Gammaproteobacteria; Pseudomonadales; Pseudomonadaceae; Azotobacter
NZ_LATL02000219.1	42	4743	5459	0	WP_046278289.1	WN50_RS18570	GCF_000972705.2	Uma2 family endonuclease	Uma2	Limnoraphis robusta CS-951	Bacteria; Cyanobacteriota; Cyanophyceae; Oscillatoriophycideae; Oscillatoriales; Sirenicapillariaceae; Limnoraphis
NZ_LATL02000219.1	42	5721	6509	0	WP_049560180.1	WN50_RS18575	GCF_000972705.2	DUF928 domain-containing protein	DUF928	Limnoraphis robusta CS-951	Bacteria; Cyanobacteriota; Cyanophyceae; Oscillatoriophycideae; Oscillatoriales; Sirenicapillariaceae; Limnoraphis
NZ_LATL02000219.1	42	6525	8759	0	WP_046278283.1	WN50_RS18580	GCF_000972705.2	adenylate/guanylate cyclase domain-containing protein	CHASE2+Guanylate_cyc	Limnoraphis robusta CS-951	Bacteria; Cyanobacteriota; Cyanophyceae; Oscillatoriophycideae; Oscillatoriales; Sirenicapillariaceae; Limnoraphis
NZ_LATL02000219.1	42	8913	9443	1	WP_049560183.1	WN50_RS18585	GCF_000972705.2	lecithin retinol acyltransferase family protein	LRAT	Limnoraphis robusta CS-951	Bacteria; Cyanobacteriota; Cyanophyceae; Oscillatoriophycideae; Oscillatoriales; Sirenicapillariaceae; Limnoraphis
NW_019775411.1	43	2201	9593	0	XP_013414685.1	NW_019775411.1.000003	GCF_001039355.2	carbonic anhydrase 2	Carb_anhydrase	Lingula anatina	Eukaryota; Metazoa; Lophotrochozoa; Brachiopoda; Linguliformea; Lingulata; Lingulida; Linguloidea; Lingulidae; Lingula
NW_019775411.1	43	3563	3580	0		NW_019775411.1.000004	GCF_001039355.2			Lingula anatina	Eukaryota; Metazoa; Lophotrochozoa; Brachiopoda; Linguliformea; Lingulata; Lingulida; Linguloidea; Lingulidae; Lingula
NW_019775411.1	43	14942	16853	1	XP_013414686.1	NW_019775411.1.000007	GCF_001039355.2	protein FAM84B-like	LRAT	Lingula anatina	Eukaryota; Metazoa; Lophotrochozoa; Brachiopoda; Linguliformea; Lingulata; Lingulida; Linguloidea; Lingulidae; Lingula
NW_019775411.1	43	22622	23202	0	XP_013414684.1	NW_019775411.1.000010	GCF_001039355.2	P2X purinoceptor 7	P2RX7_C	Lingula anatina	Eukaryota; Metazoa; Lophotrochozoa; Brachiopoda; Linguliformea; Lingulata; Lingulida; Linguloidea; Lingulidae; Lingula
NW_019775411.1	43	37492	46589	0	XP_013414687.1	NW_019775411.1.000013	GCF_001039355.2	tRNA-splicing ligase RtcB homolog	RtcB	Lingula anatina	Eukaryota; Metazoa; Lophotrochozoa; Brachiopoda; Linguliformea; Lingulata; Lingulida; Linguloidea; Lingulidae; Lingula
NW_019775411.1	43	39973	42261	0		NW_019775411.1.000014	GCF_001039355.2			Lingula anatina	Eukaryota; Metazoa; Lophotrochozoa; Brachiopoda; Linguliformea; Lingulata; Lingulida; Linguloidea; Lingulidae; Lingula
NW_019775411.1	43	57341	89731	0	XP_013414691.1	NW_019775411.1.000017	GCF_001039355.2	mRNA-decapping enzyme 1B	DCP1+mRNA_decap_C	Lingula anatina	Eukaryota; Metazoa; Lophotrochozoa; Brachiopoda; Linguliformea; Lingulata; Lingulida; Linguloidea; Lingulidae; Lingula
CM020928.1	44	7220596	7250631	0	KAF1374426.1	PFLUV_G00228970	GCA_010015445.1	hypothetical protein	LETM1_RBD+EF-hand_7	Perca fluviatilis	Eukaryota; Metazoa; Chordata; Craniata; Vertebrata; Euteleostomi; Actinopterygii; Neopterygii; Teleostei; Neoteleostei; Acanthomorphata; Eupercaria; Perciformes; Percoidei; Percidae; Percinae; Perca
CM020928.1	44	7345226	7428631	0	KAF1374427.1	PFLUV_G00228980	GCA_010015445.1	hypothetical protein	I-set+I-set+I-set+FGFR3_TM+PK_Tyr_Ser-Thr	Perca fluviatilis	Eukaryota; Metazoa; Chordata; Craniata; Vertebrata; Euteleostomi; Actinopterygii; Neopterygii; Teleostei; Neoteleostei; Acanthomorphata; Eupercaria; Perciformes; Percoidei; Percidae; Percinae; Perca
CM020928.1	44	7655202	7657295	0	KAF1374428.1	PFLUV_G00228990	GCA_010015445.1	hypothetical protein	LRAT	Perca fluviatilis	Eukaryota; Metazoa; Chordata; Craniata; Vertebrata; Euteleostomi; Actinopterygii; Neopterygii; Teleostei; Neoteleostei; Acanthomorphata; Eupercaria; Perciformes; Percoidei; Percidae; Percinae; Perca
CM020928.1	44	7682801	7689253	1	KAF1374429.1	PFLUV_G00229000	GCA_010015445.1	hypothetical protein	LRAT+LRAT	Perca fluviatilis	Eukaryota; Metazoa; Chordata; Craniata; Vertebrata; Euteleostomi; Actinopterygii; Neopterygii; Teleostei; Neoteleostei; Acanthomorphata; Eupercaria; Perciformes; Percoidei; Percidae; Percinae; Perca
CM020928.1	44	7714312	7736038	0	KAF1374430.1	PFLUV_G00229010	GCA_010015445.1	hypothetical protein	LRAT	Perca fluviatilis	Eukaryota; Metazoa; Chordata; Craniata; Vertebrata; Euteleostomi; Actinopterygii; Neopterygii; Teleostei; Neoteleostei; Acanthomorphata; Eupercaria; Perciformes; Percoidei; Percidae; Percinae; Perca
CM020928.1	44	7750778	7754603	0	KAF1374431.1	PFLUV_G00229020	GCA_010015445.1	hypothetical protein	LRAT	Perca fluviatilis	Eukaryota; Metazoa; Chordata; Craniata; Vertebrata; Euteleostomi; Actinopterygii; Neopterygii; Teleostei; Neoteleostei; Acanthomorphata; Eupercaria; Perciformes; Percoidei; Percidae; Percinae; Perca
CM020928.1	44	7782514	7784081	0	KAF1374432.1	PFLUV_G00229030	GCA_010015445.1	hypothetical protein	LRAT	Perca fluviatilis	Eukaryota; Metazoa; Chordata; Craniata; Vertebrata; Euteleostomi; Actinopterygii; Neopterygii; Teleostei; Neoteleostei; Acanthomorphata; Eupercaria; Perciformes; Percoidei; Percidae; Percinae; Perca
DRMC01000044.1	45	785	982	0	HFD86212.1	ENJ35_00880	GCA_011322685.1	type II toxin-antitoxin system VapB family antitoxin	VapB_antitoxin	Gammaproteobacteria bacterium	Bacteria; Proteobacteria; Gammaproteobacteria
DRMC01000044.1	45	1257	2084	0	HFD86213.1	ENJ35_00885	GCA_011322685.1	hypothetical protein	-	Gammaproteobacteria bacterium	Bacteria; Proteobacteria; Gammaproteobacteria
DRMC01000044.1	45	2093	3010	0	HFD86214.1	ENJ35_00890	GCA_011322685.1	DUF488 domain-containing protein	DUF488	Gammaproteobacteria bacterium	Bacteria; Proteobacteria; Gammaproteobacteria
DRMC01000044.1	45	3036	3407	1	HFD86215.1	ENJ35_00895	GCA_011322685.1	hypothetical protein	LRAT	Gammaproteobacteria bacterium	Bacteria; Proteobacteria; Gammaproteobacteria
DRMC01000044.1	45	3426	3716	0	HFD86216.1	ENJ35_00900	GCA_011322685.1	helix-turn-helix domain-containing protein	HTH_3	Gammaproteobacteria bacterium	Bacteria; Proteobacteria; Gammaproteobacteria
DRMC01000044.1	45	3844	4584	0	HFD86217.1	ENJ35_00905	GCA_011322685.1	hypothetical protein	-	Gammaproteobacteria bacterium	Bacteria; Proteobacteria; Gammaproteobacteria
NC_037600.1	46	19959421	19960511	0	XP_025112859.1	NC_037600.1.006070	GCF_003073045.1	HRAS-like suppressor 3	LRAT	Pomacea canaliculata	Eukaryota; Metazoa; Lophotrochozoa; Mollusca; Gastropoda; Caenogastropoda; Architaenioglossa; Ampullarioidea; Ampullariidae; Pomacea
NC_037600.1	46	19959421	19960511	0	XP_025112860.1	NC_037600.1.006071	GCF_003073045.1	HRAS-like suppressor 3	LRAT	Pomacea canaliculata	Eukaryota; Metazoa; Lophotrochozoa; Mollusca; Gastropoda; Caenogastropoda; Architaenioglossa; Ampullarioidea; Ampullariidae; Pomacea
NC_037600.1	46	19959421	19960511	0	XP_025112861.1	NC_037600.1.006072	GCF_003073045.1	HRAS-like suppressor 3	LRAT	Pomacea canaliculata	Eukaryota; Metazoa; Lophotrochozoa; Mollusca; Gastropoda; Caenogastropoda; Architaenioglossa; Ampullarioidea; Ampullariidae; Pomacea
NC_037600.1	46	19976769	19980956	1	XP_025112856.1	NC_037600.1.006075	GCF_003073045.1	HRAS-like suppressor 2	LRAT	Pomacea canaliculata	Eukaryota; Metazoa; Lophotrochozoa; Mollusca; Gastropoda; Caenogastropoda; Architaenioglossa; Ampullarioidea; Ampullariidae; Pomacea
NC_037600.1	46	19980212	19987177	0		NC_037600.1.006077	GCF_003073045.1	uncharacterized LOC112575312, transcript variant X2		Pomacea canaliculata	Eukaryota; Metazoa; Lophotrochozoa; Mollusca; Gastropoda; Caenogastropoda; Architaenioglossa; Ampullarioidea; Ampullariidae; Pomacea
NC_037600.1	46	19983767	19987177	0		NC_037600.1.006078	GCF_003073045.1	uncharacterized LOC112575312, transcript variant X1		Pomacea canaliculata	Eukaryota; Metazoa; Lophotrochozoa; Mollusca; Gastropoda; Caenogastropoda; Architaenioglossa; Ampullarioidea; Ampullariidae; Pomacea
NC_037600.1	46	20007112	20010458	0		NC_037600.1.006080	GCF_003073045.1	uncharacterized LOC112575935		Pomacea canaliculata	Eukaryota; Metazoa; Lophotrochozoa; Mollusca; Gastropoda; Caenogastropoda; Architaenioglossa; Ampullarioidea; Ampullariidae; Pomacea
NC_037600.1	46	20013019	20015373	0	XP_025114455.1	NC_037600.1.006087	GCF_003073045.1	uncharacterized protein LOC112576318 isoform X1	KH_1	Pomacea canaliculata	Eukaryota; Metazoa; Lophotrochozoa; Mollusca; Gastropoda; Caenogastropoda; Architaenioglossa; Ampullarioidea; Ampullariidae; Pomacea
NC_037600.1	46	20013019	20015373	0	XP_025114456.1	NC_037600.1.006088	GCF_003073045.1	uncharacterized protein LOC112576318 isoform X1	KH_1	Pomacea canaliculata	Eukaryota; Metazoa; Lophotrochozoa; Mollusca; Gastropoda; Caenogastropoda; Architaenioglossa; Ampullarioidea; Ampullariidae; Pomacea
NC_037600.1	46	20013019	20015373	0	XP_025114457.1	NC_037600.1.006089	GCF_003073045.1	uncharacterized protein LOC112576318 isoform X1	KH_1	Pomacea canaliculata	Eukaryota; Metazoa; Lophotrochozoa; Mollusca; Gastropoda; Caenogastropoda; Architaenioglossa; Ampullarioidea; Ampullariidae; Pomacea
CAJNOI010006410.1	47	1	967	0		BJG266_LOCUS48432	GCA_905250115.1			Adineta steineri	Eukaryota; Metazoa; Spiralia; Gnathifera; Rotifera; Eurotatoria; Bdelloidea; Adinetida; Adinetidae; Adineta
CAJNOI010006410.1	47	1	967	0		BJG266_LOCUS48432	GCA_905250115.1			Adineta steineri	Eukaryota; Metazoa; Spiralia; Gnathifera; Rotifera; Eurotatoria; Bdelloidea; Adinetida; Adinetidae; Adineta
CAJNOI010006410.1	47	968	1722	1	CAF1578091.1	BJG266_LOCUS48432	GCA_905250115.1		LRAT	Adineta steineri	Eukaryota; Metazoa; Spiralia; Gnathifera; Rotifera; Eurotatoria; Bdelloidea; Adinetida; Adinetidae; Adineta
CAJNOI010006410.1	47	1098	1414	0		BJG266_LOCUS48432	GCA_905250115.1			Adineta steineri	Eukaryota; Metazoa; Spiralia; Gnathifera; Rotifera; Eurotatoria; Bdelloidea; Adinetida; Adinetidae; Adineta
CAJNOI010006410.1	47	1551	1601	0		BJG266_LOCUS48432	GCA_905250115.1			Adineta steineri	Eukaryota; Metazoa; Spiralia; Gnathifera; Rotifera; Eurotatoria; Bdelloidea; Adinetida; Adinetidae; Adineta
CAJNXB010001115.1	48	46043	50118	0	CAF3132910.1	TIS948_LOCUS8660	GCA_905331015.1		UCH+UCH	Rotaria socialis	Eukaryota; Metazoa; Spiralia; Gnathifera; Rotifera; Eurotatoria; Bdelloidea; Rotaria
CAJNXB010001115.1	48	46132	46198	0		TIS948_LOCUS8660	GCA_905331015.1			Rotaria socialis	Eukaryota; Metazoa; Spiralia; Gnathifera; Rotifera; Eurotatoria; Bdelloidea; Rotaria
CAJNXB010001115.1	48	46730	46967	0		TIS948_LOCUS8660	GCA_905331015.1			Rotaria socialis	Eukaryota; Metazoa; Spiralia; Gnathifera; Rotifera; Eurotatoria; Bdelloidea; Rotaria
CAJNXB010001115.1	48	47338	47387	0		TIS948_LOCUS8660	GCA_905331015.1			Rotaria socialis	Eukaryota; Metazoa; Spiralia; Gnathifera; Rotifera; Eurotatoria; Bdelloidea; Rotaria
CAJNXB010001115.1	48	47742	48112	0		TIS948_LOCUS8660	GCA_905331015.1			Rotaria socialis	Eukaryota; Metazoa; Spiralia; Gnathifera; Rotifera; Eurotatoria; Bdelloidea; Rotaria
CAJNXB010001115.1	48	48348	48404	0		TIS948_LOCUS8660	GCA_905331015.1			Rotaria socialis	Eukaryota; Metazoa; Spiralia; Gnathifera; Rotifera; Eurotatoria; Bdelloidea; Rotaria
CAJNXB010001115.1	48	48866	48918	0		TIS948_LOCUS8660	GCA_905331015.1			Rotaria socialis	Eukaryota; Metazoa; Spiralia; Gnathifera; Rotifera; Eurotatoria; Bdelloidea; Rotaria
CAJNXB010001115.1	48	49271	49543	0		TIS948_LOCUS8660	GCA_905331015.1			Rotaria socialis	Eukaryota; Metazoa; Spiralia; Gnathifera; Rotifera; Eurotatoria; Bdelloidea; Rotaria
CAJNXB010001115.1	48	56093	56093	0		CAJNXB010001115.1.000081	GCA_905331015.1			Rotaria socialis	Eukaryota; Metazoa; Spiralia; Gnathifera; Rotifera; Eurotatoria; Bdelloidea; Rotaria
CAJNXB010001115.1	48	59910	63137	0	CAF3132925.1	TIS948_LOCUS8661	GCA_905331015.1		-	Rotaria socialis	Eukaryota; Metazoa; Spiralia; Gnathifera; Rotifera; Eurotatoria; Bdelloidea; Rotaria
CAJNXB010001115.1	48	61291	61350	0		TIS948_LOCUS8661	GCA_905331015.1			Rotaria socialis	Eukaryota; Metazoa; Spiralia; Gnathifera; Rotifera; Eurotatoria; Bdelloidea; Rotaria
CAJNXB010001115.1	48	61500	61635	0		TIS948_LOCUS8661	GCA_905331015.1			Rotaria socialis	Eukaryota; Metazoa; Spiralia; Gnathifera; Rotifera; Eurotatoria; Bdelloidea; Rotaria
CAJNXB010001115.1	48	62504	62579	0		TIS948_LOCUS8661	GCA_905331015.1			Rotaria socialis	Eukaryota; Metazoa; Spiralia; Gnathifera; Rotifera; Eurotatoria; Bdelloidea; Rotaria
CAJNXB010001115.1	48	63036	63084	0		TIS948_LOCUS8661	GCA_905331015.1			Rotaria socialis	Eukaryota; Metazoa; Spiralia; Gnathifera; Rotifera; Eurotatoria; Bdelloidea; Rotaria
CAJNXB010001115.1	48	71044	72667	0	CAF3132940.1	TIS948_LOCUS8662	GCA_905331015.1		Mid1	Rotaria socialis	Eukaryota; Metazoa; Spiralia; Gnathifera; Rotifera; Eurotatoria; Bdelloidea; Rotaria
CAJNXB010001115.1	48	71455	71508	0		TIS948_LOCUS8662	GCA_905331015.1			Rotaria socialis	Eukaryota; Metazoa; Spiralia; Gnathifera; Rotifera; Eurotatoria; Bdelloidea; Rotaria
CAJNXB010001115.1	48	71678	72302	0		TIS948_LOCUS8662	GCA_905331015.1			Rotaria socialis	Eukaryota; Metazoa; Spiralia; Gnathifera; Rotifera; Eurotatoria; Bdelloidea; Rotaria
CAJNXB010001115.1	48	73387	74450	1	CAF3132955.1	TIS948_LOCUS8663	GCA_905331015.1		LRAT	Rotaria socialis	Eukaryota; Metazoa; Spiralia; Gnathifera; Rotifera; Eurotatoria; Bdelloidea; Rotaria
CAJNXB010001115.1	48	73508	73554	0		TIS948_LOCUS8663	GCA_905331015.1			Rotaria socialis	Eukaryota; Metazoa; Spiralia; Gnathifera; Rotifera; Eurotatoria; Bdelloidea; Rotaria
CAJNXB010001115.1	48	73745	74167	0		TIS948_LOCUS8663	GCA_905331015.1			Rotaria socialis	Eukaryota; Metazoa; Spiralia; Gnathifera; Rotifera; Eurotatoria; Bdelloidea; Rotaria
CAJNXB010001115.1	48	74298	74354	0		TIS948_LOCUS8663	GCA_905331015.1			Rotaria socialis	Eukaryota; Metazoa; Spiralia; Gnathifera; Rotifera; Eurotatoria; Bdelloidea; Rotaria
CAJNXB010001115.1	48	75100	76188	0	CAF3132970.1	TIS948_LOCUS8664	GCA_905331015.1		-	Rotaria socialis	Eukaryota; Metazoa; Spiralia; Gnathifera; Rotifera; Eurotatoria; Bdelloidea; Rotaria
CAJNXB010001115.1	48	75785	75829	0		TIS948_LOCUS8664	GCA_905331015.1			Rotaria socialis	Eukaryota; Metazoa; Spiralia; Gnathifera; Rotifera; Eurotatoria; Bdelloidea; Rotaria
CAJNXB010001115.1	48	79073	81085	0	CAF3132985.1	TIS948_LOCUS8665	GCA_905331015.1		ART+TPR+TPR	Rotaria socialis	Eukaryota; Metazoa; Spiralia; Gnathifera; Rotifera; Eurotatoria; Bdelloidea; Rotaria
NZ_CP017603.1	49	3633455	3633649	0	WP_070970777.1	BJL90_RS16970	GCF_001854185.1	tautomerase family protein	Tautomerase	Clostridium formicaceticum	Bacteria; Bacillota; Clostridia; Eubacteriales; Clostridiaceae; Clostridium
NZ_CP017603.1	49	3633674	3635662	0	WP_070970780.1	BJL90_RS16975	GCF_001854185.1	methyl-accepting chemotaxis protein	dCache_1+HAMP+MCPsignal	Clostridium formicaceticum	Bacteria; Bacillota; Clostridia; Eubacteriales; Clostridiaceae; Clostridium
NZ_CP017603.1	49	3636095	3636220	0	WP_257786389.1	BJL90_RS23090	GCF_001854185.1	hypothetical protein	-	Clostridium formicaceticum	Bacteria; Bacillota; Clostridia; Eubacteriales; Clostridiaceae; Clostridium
NZ_CP017603.1	49	3636213	3636920	1	WP_070970784.1	BJL90_RS16980	GCF_001854185.1	lecithin retinol acyltransferase family protein	LRAT	Clostridium formicaceticum	Bacteria; Bacillota; Clostridia; Eubacteriales; Clostridiaceae; Clostridium
NZ_CP017603.1	49	3637036	3637551	0	WP_070970787.1	BJL90_RS16985	GCF_001854185.1	hypothetical protein	-	Clostridium formicaceticum	Bacteria; Bacillota; Clostridia; Eubacteriales; Clostridiaceae; Clostridium
NZ_CP017603.1	49	3638162	3638467	0	WP_070970790.1	BJL90_RS16990	GCF_001854185.1	helix-turn-helix transcriptional regulator	HTH_3	Clostridium formicaceticum	Bacteria; Bacillota; Clostridia; Eubacteriales; Clostridiaceae; Clostridium
NZ_CP017603.1	49	3638885	3642289	0	WP_070970795.1	BJL90_RS16995	GCF_001854185.1	DEAD/DEAH box helicase family protein	DUF4145+ResIII+Helicase_C+EcoEI_R_C	Clostridium formicaceticum	Bacteria; Bacillota; Clostridia; Eubacteriales; Clostridiaceae; Clostridium
NC_035784.1	50	29773257	29797365	0	XP_022337621.1	NC_035784.1.009048	GCF_002022765.2	LOW QUALITY PROTEIN: tumor protein 63-like	P53+P53_tetramer+SAM_2	Crassostrea virginica	Eukaryota; Metazoa; Lophotrochozoa; Mollusca; Bivalvia; Pteriomorphia; Ostreoida; Ostreoidea; Ostreidae; Crassostrea
NC_035784.1	50	29786488	29809358	0	XP_022337622.1	NC_035784.1.009051	GCF_002022765.2	WD repeat-containing protein WRAP73-like	eIF2A+WD40	Crassostrea virginica	Eukaryota; Metazoa; Lophotrochozoa; Mollusca; Bivalvia; Pteriomorphia; Ostreoida; Ostreoidea; Ostreidae; Crassostrea
NC_035784.1	50	29811123	29812887	0	XP_022344269.1	NC_035784.1.009054	GCF_002022765.2	LOW QUALITY PROTEIN: potassium voltage-gated channel subfamily C member 3-like	BTB_2+Ion_trans	Crassostrea virginica	Eukaryota; Metazoa; Lophotrochozoa; Mollusca; Bivalvia; Pteriomorphia; Ostreoida; Ostreoidea; Ostreidae; Crassostrea
NC_035784.1	50	29826391	29858016	1	XP_022341419.1	NC_035784.1.009057	GCF_002022765.2	HRAS-like suppressor 3	LRAT	Crassostrea virginica	Eukaryota; Metazoa; Lophotrochozoa; Mollusca; Bivalvia; Pteriomorphia; Ostreoida; Ostreoidea; Ostreidae; Crassostrea
NC_035784.1	50	29851875	29855271	0		NC_035784.1.009059	GCF_002022765.2	uncharacterized LOC111135556, transcript variant X1		Crassostrea virginica	Eukaryota; Metazoa; Lophotrochozoa; Mollusca; Bivalvia; Pteriomorphia; Ostreoida; Ostreoidea; Ostreidae; Crassostrea
NC_035784.1	50	29852977	29855271	0		NC_035784.1.009060	GCF_002022765.2	uncharacterized LOC111135556, transcript variant X2		Crassostrea virginica	Eukaryota; Metazoa; Lophotrochozoa; Mollusca; Bivalvia; Pteriomorphia; Ostreoida; Ostreoidea; Ostreidae; Crassostrea
NC_035784.1	50	29867761	29872525	0	XP_022336777.1	NC_035784.1.009063	GCF_002022765.2	uncharacterized protein LOC111133028	LPMO_10	Crassostrea virginica	Eukaryota; Metazoa; Lophotrochozoa; Mollusca; Bivalvia; Pteriomorphia; Ostreoida; Ostreoidea; Ostreidae; Crassostrea
NC_035784.1	50	29875397	29889653	0		NC_035784.1.009066	GCF_002022765.2	uncharacterized LOC111134876, transcript variant X5		Crassostrea virginica	Eukaryota; Metazoa; Lophotrochozoa; Mollusca; Bivalvia; Pteriomorphia; Ostreoida; Ostreoidea; Ostreidae; Crassostrea
NC_035784.1	50	29875397	29889653	0		NC_035784.1.009067	GCF_002022765.2	uncharacterized LOC111134876, transcript variant X3		Crassostrea virginica	Eukaryota; Metazoa; Lophotrochozoa; Mollusca; Bivalvia; Pteriomorphia; Ostreoida; Ostreoidea; Ostreidae; Crassostrea
NC_035784.1	50	29875570	29876738	0	XP_022340080.1	NC_035784.1.009070	GCF_002022765.2	uncharacterized protein LOC111134876 isoform X1	DUF4773	Crassostrea virginica	Eukaryota; Metazoa; Lophotrochozoa; Mollusca; Bivalvia; Pteriomorphia; Ostreoida; Ostreoidea; Ostreidae; Crassostrea
NC_035784.1	50	29875570	29889572	0	XP_022340081.1	NC_035784.1.009071	GCF_002022765.2	uncharacterized protein LOC111134876 isoform X2	DUF4773	Crassostrea virginica	Eukaryota; Metazoa; Lophotrochozoa; Mollusca; Bivalvia; Pteriomorphia; Ostreoida; Ostreoidea; Ostreidae; Crassostrea
NC_053218.1	51	479037	485738	0	XP_040037369.1	NC_053218.1.000297	GCF_016920845.1	uncharacterized protein LOC120822080 isoform X1	AtuA	Gasterosteus aculeatus aculeatus	Eukaryota; Metazoa; Chordata; Craniata; Vertebrata; Euteleostomi; Actinopterygii; Neopterygii; Teleostei; Neoteleostei; Acanthomorphata; Eupercaria; Perciformes; Cottioidei; Gasterosteales; Gasterosteidae; Gasterosteus
NC_053218.1	51	479037	485738	0	XP_040037370.1	NC_053218.1.000298	GCF_016920845.1	uncharacterized protein LOC120822080 isoform X2	AtuA	Gasterosteus aculeatus aculeatus	Eukaryota; Metazoa; Chordata; Craniata; Vertebrata; Euteleostomi; Actinopterygii; Neopterygii; Teleostei; Neoteleostei; Acanthomorphata; Eupercaria; Perciformes; Cottioidei; Gasterosteales; Gasterosteidae; Gasterosteus
NC_053218.1	51	479037	485738	0	XP_040037371.1	NC_053218.1.000299	GCF_016920845.1	uncharacterized protein LOC120822080 isoform X3	AtuA	Gasterosteus aculeatus aculeatus	Eukaryota; Metazoa; Chordata; Craniata; Vertebrata; Euteleostomi; Actinopterygii; Neopterygii; Teleostei; Neoteleostei; Acanthomorphata; Eupercaria; Perciformes; Cottioidei; Gasterosteales; Gasterosteidae; Gasterosteus
NC_053218.1	51	487517	487696	0		NC_053218.1.000300	GCF_016920845.1			Gasterosteus aculeatus aculeatus	Eukaryota; Metazoa; Chordata; Craniata; Vertebrata; Euteleostomi; Actinopterygii; Neopterygii; Teleostei; Neoteleostei; Acanthomorphata; Eupercaria; Perciformes; Cottioidei; Gasterosteales; Gasterosteidae; Gasterosteus
NC_053218.1	51	489651	490940	0		NC_053218.1.000301	GCF_016920845.1			Gasterosteus aculeatus aculeatus	Eukaryota; Metazoa; Chordata; Craniata; Vertebrata; Euteleostomi; Actinopterygii; Neopterygii; Teleostei; Neoteleostei; Acanthomorphata; Eupercaria; Perciformes; Cottioidei; Gasterosteales; Gasterosteidae; Gasterosteus
NC_053218.1	51	491067	491789	1	XP_040035654.1	NC_053218.1.000304	GCF_016920845.1	lecithin retinol acyltransferase-like	LRAT	Gasterosteus aculeatus aculeatus	Eukaryota; Metazoa; Chordata; Craniata; Vertebrata; Euteleostomi; Actinopterygii; Neopterygii; Teleostei; Neoteleostei; Acanthomorphata; Eupercaria; Perciformes; Cottioidei; Gasterosteales; Gasterosteidae; Gasterosteus
NC_053218.1	51	492425	498206	0		NC_053218.1.000305	GCF_016920845.1			Gasterosteus aculeatus aculeatus	Eukaryota; Metazoa; Chordata; Craniata; Vertebrata; Euteleostomi; Actinopterygii; Neopterygii; Teleostei; Neoteleostei; Acanthomorphata; Eupercaria; Perciformes; Cottioidei; Gasterosteales; Gasterosteidae; Gasterosteus
NC_053218.1	51	500161	501353	0	XP_040035836.1	NC_053218.1.000308	GCF_016920845.1	lectin-like	Lectin_C	Gasterosteus aculeatus aculeatus	Eukaryota; Metazoa; Chordata; Craniata; Vertebrata; Euteleostomi; Actinopterygii; Neopterygii; Teleostei; Neoteleostei; Acanthomorphata; Eupercaria; Perciformes; Cottioidei; Gasterosteales; Gasterosteidae; Gasterosteus
NC_053218.1	51	505135	506329	0	XP_040035837.1	NC_053218.1.000311	GCF_016920845.1	C-type lectin LmsL-like	Lectin_C	Gasterosteus aculeatus aculeatus	Eukaryota; Metazoa; Chordata; Craniata; Vertebrata; Euteleostomi; Actinopterygii; Neopterygii; Teleostei; Neoteleostei; Acanthomorphata; Eupercaria; Perciformes; Cottioidei; Gasterosteales; Gasterosteidae; Gasterosteus
NC_053218.1	51	508591	515076	0	XP_040038456.1	NC_053218.1.000314	GCF_016920845.1	probable RNA-binding protein 46	RRM_1+RRM_1+RRM_1+DND1_DSRM	Gasterosteus aculeatus aculeatus	Eukaryota; Metazoa; Chordata; Craniata; Vertebrata; Euteleostomi; Actinopterygii; Neopterygii; Teleostei; Neoteleostei; Acanthomorphata; Eupercaria; Perciformes; Cottioidei; Gasterosteales; Gasterosteidae; Gasterosteus
NZ_JAAGPI010000004.1	52	128488	129246	0	WP_205804254.1	G3O01_RS09310	GCF_017104715.1	hypothetical protein	-	Burkholderia sp. Ac-20365	Bacteria; Pseudomonadota; Betaproteobacteria; Burkholderiales; Burkholderiaceae; Burkholderia
NZ_JAAGPI010000004.1	52	129589	130725	0	WP_205804255.1	G3O01_RS09315	GCF_017104715.1	competence protein CoiA family protein	CoiA	Burkholderia sp. Ac-20365	Bacteria; Pseudomonadota; Betaproteobacteria; Burkholderiales; Burkholderiaceae; Burkholderia
NZ_JAAGPI010000004.1	52	130869	131162	0	WP_241023814.1	G3O01_RS09320	GCF_017104715.1	hypothetical protein	-	Burkholderia sp. Ac-20365	Bacteria; Pseudomonadota; Betaproteobacteria; Burkholderiales; Burkholderiaceae; Burkholderia
NZ_JAAGPI010000004.1	52	131256	131963	1	WP_205804256.1	G3O01_RS09325	GCF_017104715.1	lecithin retinol acyltransferase family protein	LRAT	Burkholderia sp. Ac-20365	Bacteria; Pseudomonadota; Betaproteobacteria; Burkholderiales; Burkholderiaceae; Burkholderia
NZ_JAAGPI010000004.1	52	132046	132570	0	WP_205804257.1	G3O01_RS09330	GCF_017104715.1	hypothetical protein	-	Burkholderia sp. Ac-20365	Bacteria; Pseudomonadota; Betaproteobacteria; Burkholderiales; Burkholderiaceae; Burkholderia
NZ_JAAGPI010000004.1	52	132580	132996	0	WP_205804258.1	G3O01_RS09335	GCF_017104715.1	helix-turn-helix transcriptional regulator	HTH_3	Burkholderia sp. Ac-20365	Bacteria; Pseudomonadota; Betaproteobacteria; Burkholderiales; Burkholderiaceae; Burkholderia
NZ_JAAGPI010000004.1	52	133054	134673	0	WP_205804259.1	G3O01_RS09340	GCF_017104715.1	S1 RNA-binding domain-containing protein	S1+S1+S1+S1+S1	Burkholderia sp. Ac-20365	Bacteria; Pseudomonadota; Betaproteobacteria; Burkholderiales; Burkholderiaceae; Burkholderia
NZ_JAFNJD010000006.1	53	55815	57035	0	WP_207570189.1	J3L11_RS04065	GCF_017368415.1	DUF1887 family CARF protein	DUF1887	Shewanella sp. 4t3-1-2LB	Bacteria; Pseudomonadota; Gammaproteobacteria; Alteromonadales; Shewanellaceae; Shewanella
NZ_JAFNJD010000006.1	53	57086	57373	0	WP_207570191.1	J3L11_RS04070	GCF_017368415.1	CRISPR-associated protein Csx16	Cas_VVA1548	Shewanella sp. 4t3-1-2LB	Bacteria; Pseudomonadota; Gammaproteobacteria; Alteromonadales; Shewanellaceae; Shewanella
NZ_JAFNJD010000006.1	53	57382	58635	0	WP_207570192.1	J3L11_RS04075	GCF_017368415.1	CRISPR-associated ring nuclease Csm6	Cas_NE0113	Shewanella sp. 4t3-1-2LB	Bacteria; Pseudomonadota; Gammaproteobacteria; Alteromonadales; Shewanellaceae; Shewanella
NZ_JAFNJD010000006.1	53	58785	59949	0		NZ_JAFNJD010000006.1.000108	GCF_017368415.1	COORDINATES: alignment:crt:1.2		Shewanella sp. 4t3-1-2LB	Bacteria; Pseudomonadota; Gammaproteobacteria; Alteromonadales; Shewanellaceae; Shewanella
NZ_JAFNJD010000006.1	53	60049	60621	1	WP_207570193.1	J3L11_RS04080	GCF_017368415.1	lecithin retinol acyltransferase family protein	LRAT	Shewanella sp. 4t3-1-2LB	Bacteria; Pseudomonadota; Gammaproteobacteria; Alteromonadales; Shewanellaceae; Shewanella
NZ_JAFNJD010000006.1	53	60926	61363	0	WP_207570194.1	J3L11_RS04085	GCF_017368415.1	MerR family transcriptional regulator	MerR_1	Shewanella sp. 4t3-1-2LB	Bacteria; Pseudomonadota; Gammaproteobacteria; Alteromonadales; Shewanellaceae; Shewanella
NZ_JAFNJD010000006.1	53	61450	61749	0		J3L11_RS19515	GCF_017368415.1	VIT domain-containing protein		Shewanella sp. 4t3-1-2LB	Bacteria; Pseudomonadota; Gammaproteobacteria; Alteromonadales; Shewanellaceae; Shewanella
NZ_JAFNJD010000006.1	53	62053	63561	0	WP_278250709.1	J3L11_RS04090	GCF_017368415.1	VWA domain-containing protein	VWA_3	Shewanella sp. 4t3-1-2LB	Bacteria; Pseudomonadota; Gammaproteobacteria; Alteromonadales; Shewanellaceae; Shewanella
NZ_JAFNJD010000006.1	53	63794	63994	0	WP_207570196.1	J3L11_RS04095	GCF_017368415.1	hypothetical protein	-	Shewanella sp. 4t3-1-2LB	Bacteria; Pseudomonadota; Gammaproteobacteria; Alteromonadales; Shewanellaceae; Shewanella
NC_058036.1	54	1937832	1998257	0	XP_043903172.1	NC_058036.1.000478	GCF_019176455.1	fibroblast growth factor receptor 3 isoform X2	I-set+I-set+I-set+FGFR3_TM+PK_Tyr_Ser-Thr	Solea senegalensis	Eukaryota; Metazoa; Chordata; Craniata; Vertebrata; Euteleostomi; Actinopterygii; Neopterygii; Teleostei; Neoteleostei; Acanthomorphata; Carangaria; Pleuronectiformes; Pleuronectoidei; Soleidae; Solea
NC_058036.1	54	2087527	2094456	0	XP_043903680.1	NC_058036.1.000481	GCF_019176455.1	uncharacterized protein LOC122783097	-	Solea senegalensis	Eukaryota; Metazoa; Chordata; Craniata; Vertebrata; Euteleostomi; Actinopterygii; Neopterygii; Teleostei; Neoteleostei; Acanthomorphata; Carangaria; Pleuronectiformes; Pleuronectoidei; Soleidae; Solea
NC_058036.1	54	2097841	2100770	0	XP_043904116.1	NC_058036.1.000486	GCF_019176455.1	uncharacterized protein LOC122783403	LRAT+LRAT	Solea senegalensis	Eukaryota; Metazoa; Chordata; Craniata; Vertebrata; Euteleostomi; Actinopterygii; Neopterygii; Teleostei; Neoteleostei; Acanthomorphata; Carangaria; Pleuronectiformes; Pleuronectoidei; Soleidae; Solea
NC_058036.1	54	2102411	2104961	1	XP_043904115.1	NC_058036.1.000489	GCF_019176455.1	uncharacterized protein LOC122783402	LRAT+LRAT	Solea senegalensis	Eukaryota; Metazoa; Chordata; Craniata; Vertebrata; Euteleostomi; Actinopterygii; Neopterygii; Teleostei; Neoteleostei; Acanthomorphata; Carangaria; Pleuronectiformes; Pleuronectoidei; Soleidae; Solea
NC_058036.1	54	2107276	2109274	0	XP_043904120.1	NC_058036.1.000492	GCF_019176455.1	phospholipase A and acyltransferase 4-like	LRAT	Solea senegalensis	Eukaryota; Metazoa; Chordata; Craniata; Vertebrata; Euteleostomi; Actinopterygii; Neopterygii; Teleostei; Neoteleostei; Acanthomorphata; Carangaria; Pleuronectiformes; Pleuronectoidei; Soleidae; Solea
NC_058036.1	54	2128232	2130564	0	XP_043904118.1	NC_058036.1.000494	GCF_019176455.1	phospholipase A and acyltransferase 4-like	LRAT	Solea senegalensis	Eukaryota; Metazoa; Chordata; Craniata; Vertebrata; Euteleostomi; Actinopterygii; Neopterygii; Teleostei; Neoteleostei; Acanthomorphata; Carangaria; Pleuronectiformes; Pleuronectoidei; Soleidae; Solea
NC_058036.1	54	2128232	2130564	0	XP_043904119.1	NC_058036.1.000495	GCF_019176455.1	phospholipase A and acyltransferase 4-like	LRAT	Solea senegalensis	Eukaryota; Metazoa; Chordata; Craniata; Vertebrata; Euteleostomi; Actinopterygii; Neopterygii; Teleostei; Neoteleostei; Acanthomorphata; Carangaria; Pleuronectiformes; Pleuronectoidei; Soleidae; Solea
NC_052619.1	55	59797108	59798382	0	XP_010024978.2	NC_052619.1.015337	GCF_016545825.1	GRF1-interacting factor 1 isoform X1	SSXT	Eucalyptus grandis	Eukaryota; Viridiplantae; Streptophyta; Embryophyta; Tracheophyta; Spermatophyta; Magnoliopsida; eudicotyledons; Gunneridae; Pentapetalae; rosids; malvids; Myrtales; Myrtaceae; Myrtoideae; Eucalypteae; Eucalyptus
NC_052619.1	55	59807742	59809991	0	XP_010024979.1	NC_052619.1.015341	GCF_016545825.1	uncharacterized protein LOC104415387	DBD_Tnp_Mut+MULE+SWIM	Eucalyptus grandis	Eukaryota; Viridiplantae; Streptophyta; Embryophyta; Tracheophyta; Spermatophyta; Magnoliopsida; eudicotyledons; Gunneridae; Pentapetalae; rosids; malvids; Myrtales; Myrtaceae; Myrtoideae; Eucalypteae; Eucalyptus
NC_052619.1	55	59807742	59809991	0	XP_010024980.1	NC_052619.1.015342	GCF_016545825.1	uncharacterized protein LOC104415387	DBD_Tnp_Mut+MULE+SWIM	Eucalyptus grandis	Eukaryota; Viridiplantae; Streptophyta; Embryophyta; Tracheophyta; Spermatophyta; Magnoliopsida; eudicotyledons; Gunneridae; Pentapetalae; rosids; malvids; Myrtales; Myrtaceae; Myrtoideae; Eucalypteae; Eucalyptus
NC_052619.1	55	59817406	59819427	1	XP_010024984.2	NC_052619.1.015345	GCF_016545825.1	LOW QUALITY PROTEIN: phospholipase A and acyltransferase 3	LRAT	Eucalyptus grandis	Eukaryota; Viridiplantae; Streptophyta; Embryophyta; Tracheophyta; Spermatophyta; Magnoliopsida; eudicotyledons; Gunneridae; Pentapetalae; rosids; malvids; Myrtales; Myrtaceae; Myrtoideae; Eucalypteae; Eucalyptus
NC_052619.1	55	59893839	59899360	0		NC_052619.1.015347	GCF_016545825.1	uncharacterized LOC104415390, transcript variant X2		Eucalyptus grandis	Eukaryota; Viridiplantae; Streptophyta; Embryophyta; Tracheophyta; Spermatophyta; Magnoliopsida; eudicotyledons; Gunneridae; Pentapetalae; rosids; malvids; Myrtales; Myrtaceae; Myrtoideae; Eucalypteae; Eucalyptus
NC_052619.1	55	59893839	59899360	0		NC_052619.1.015348	GCF_016545825.1	uncharacterized LOC104415390, transcript variant X1		Eucalyptus grandis	Eukaryota; Viridiplantae; Streptophyta; Embryophyta; Tracheophyta; Spermatophyta; Magnoliopsida; eudicotyledons; Gunneridae; Pentapetalae; rosids; malvids; Myrtales; Myrtaceae; Myrtoideae; Eucalypteae; Eucalyptus
NC_052619.1	55	59910049	59915925	0		NC_052619.1.015350	GCF_016545825.1	uncharacterized LOC104415389, transcript variant X4		Eucalyptus grandis	Eukaryota; Viridiplantae; Streptophyta; Embryophyta; Tracheophyta; Spermatophyta; Magnoliopsida; eudicotyledons; Gunneridae; Pentapetalae; rosids; malvids; Myrtales; Myrtaceae; Myrtoideae; Eucalypteae; Eucalyptus
NC_052619.1	55	59910049	59915925	0		NC_052619.1.015351	GCF_016545825.1	uncharacterized LOC104415389, transcript variant X2		Eucalyptus grandis	Eukaryota; Viridiplantae; Streptophyta; Embryophyta; Tracheophyta; Spermatophyta; Magnoliopsida; eudicotyledons; Gunneridae; Pentapetalae; rosids; malvids; Myrtales; Myrtaceae; Myrtoideae; Eucalypteae; Eucalyptus
NC_052619.1	55	59910049	59915925	0		NC_052619.1.015352	GCF_016545825.1	uncharacterized LOC104415389, transcript variant X3		Eucalyptus grandis	Eukaryota; Viridiplantae; Streptophyta; Embryophyta; Tracheophyta; Spermatophyta; Magnoliopsida; eudicotyledons; Gunneridae; Pentapetalae; rosids; malvids; Myrtales; Myrtaceae; Myrtoideae; Eucalypteae; Eucalyptus
NC_052619.1	55	59910049	59915925	0		NC_052619.1.015353	GCF_016545825.1	uncharacterized LOC104415389, transcript variant X6		Eucalyptus grandis	Eukaryota; Viridiplantae; Streptophyta; Embryophyta; Tracheophyta; Spermatophyta; Magnoliopsida; eudicotyledons; Gunneridae; Pentapetalae; rosids; malvids; Myrtales; Myrtaceae; Myrtoideae; Eucalypteae; Eucalyptus
NC_052619.1	55	59910049	59915925	0		NC_052619.1.015354	GCF_016545825.1	uncharacterized LOC104415389, transcript variant X5		Eucalyptus grandis	Eukaryota; Viridiplantae; Streptophyta; Embryophyta; Tracheophyta; Spermatophyta; Magnoliopsida; eudicotyledons; Gunneridae; Pentapetalae; rosids; malvids; Myrtales; Myrtaceae; Myrtoideae; Eucalypteae; Eucalyptus
NC_052619.1	55	59910049	59915925	0		NC_052619.1.015355	GCF_016545825.1	uncharacterized LOC104415389, transcript variant X1		Eucalyptus grandis	Eukaryota; Viridiplantae; Streptophyta; Embryophyta; Tracheophyta; Spermatophyta; Magnoliopsida; eudicotyledons; Gunneridae; Pentapetalae; rosids; malvids; Myrtales; Myrtaceae; Myrtoideae; Eucalypteae; Eucalyptus
NC_052619.1	55	59928652	59929852	0	XP_039154921.1	NC_052619.1.015358	GCF_016545825.1	uncharacterized protein LOC120286426	LRAT	Eucalyptus grandis	Eukaryota; Viridiplantae; Streptophyta; Embryophyta; Tracheophyta; Spermatophyta; Magnoliopsida; eudicotyledons; Gunneridae; Pentapetalae; rosids; malvids; Myrtales; Myrtaceae; Myrtoideae; Eucalypteae; Eucalyptus
NC_052619.1	55	59944588	59945775	0	XP_010027157.2	NC_052619.1.015361	GCF_016545825.1	uncharacterized protein LOC120285862	LRAT	Eucalyptus grandis	Eukaryota; Viridiplantae; Streptophyta; Embryophyta; Tracheophyta; Spermatophyta; Magnoliopsida; eudicotyledons; Gunneridae; Pentapetalae; rosids; malvids; Myrtales; Myrtaceae; Myrtoideae; Eucalypteae; Eucalyptus
NC_052619.1	55	59949349	59950381	0	XP_018717138.1	NC_052619.1.015364	GCF_016545825.1	uncharacterized protein LOC108954907	LRAT	Eucalyptus grandis	Eukaryota; Viridiplantae; Streptophyta; Embryophyta; Tracheophyta; Spermatophyta; Magnoliopsida; eudicotyledons; Gunneridae; Pentapetalae; rosids; malvids; Myrtales; Myrtaceae; Myrtoideae; Eucalypteae; Eucalyptus
NC_023183.1	56	3138038	3141832	0	XP_015201620.1	NC_023183.1.000963	GCF_000242695.1	nicotinate-nucleotide pyrophosphorylase [carboxylating]	QRPTase_C	Lepisosteus oculatus	Eukaryota; Metazoa; Chordata; Craniata; Vertebrata; Euteleostomi; Actinopterygii; Neopterygii; Holostei; Semionotiformes; Lepisosteidae; Lepisosteus
NC_023183.1	56	3138716	3139885	0		NC_023183.1.000964	GCF_000242695.1			Lepisosteus oculatus	Eukaryota; Metazoa; Chordata; Craniata; Vertebrata; Euteleostomi; Actinopterygii; Neopterygii; Holostei; Semionotiformes; Lepisosteidae; Lepisosteus
NC_023183.1	56	3141129	3141367	0		NC_023183.1.000965	GCF_000242695.1			Lepisosteus oculatus	Eukaryota; Metazoa; Chordata; Craniata; Vertebrata; Euteleostomi; Actinopterygii; Neopterygii; Holostei; Semionotiformes; Lepisosteidae; Lepisosteus
NC_023183.1	56	3144321	3145164	0		NC_023183.1.000966	GCF_000242695.1			Lepisosteus oculatus	Eukaryota; Metazoa; Chordata; Craniata; Vertebrata; Euteleostomi; Actinopterygii; Neopterygii; Holostei; Semionotiformes; Lepisosteidae; Lepisosteus
NC_023183.1	56	3145304	3151248	0	XP_006630267.1	NC_023183.1.000969	GCF_000242695.1	3-methyl-2-oxobutanoate dehydrogenase [lipoamide] kinase, mitochondrial-like	BCDHK_Adom3+His-Kinase	Lepisosteus oculatus	Eukaryota; Metazoa; Chordata; Craniata; Vertebrata; Euteleostomi; Actinopterygii; Neopterygii; Holostei; Semionotiformes; Lepisosteidae; Lepisosteus
NC_023183.1	56	3150379	3150924	0		NC_023183.1.000970	GCF_000242695.1			Lepisosteus oculatus	Eukaryota; Metazoa; Chordata; Craniata; Vertebrata; Euteleostomi; Actinopterygii; Neopterygii; Holostei; Semionotiformes; Lepisosteidae; Lepisosteus
NC_023183.1	56	3155328	3155782	0		NC_023183.1.000971	GCF_000242695.1			Lepisosteus oculatus	Eukaryota; Metazoa; Chordata; Craniata; Vertebrata; Euteleostomi; Actinopterygii; Neopterygii; Holostei; Semionotiformes; Lepisosteidae; Lepisosteus
NC_023183.1	56	3157037	3157405	0		NC_023183.1.000972	GCF_000242695.1			Lepisosteus oculatus	Eukaryota; Metazoa; Chordata; Craniata; Vertebrata; Euteleostomi; Actinopterygii; Neopterygii; Holostei; Semionotiformes; Lepisosteidae; Lepisosteus
NC_023183.1	56	3159276	3162840	0		NC_023183.1.000973	GCF_000242695.1			Lepisosteus oculatus	Eukaryota; Metazoa; Chordata; Craniata; Vertebrata; Euteleostomi; Actinopterygii; Neopterygii; Holostei; Semionotiformes; Lepisosteidae; Lepisosteus
NC_023183.1	56	3163866	3165302	0		NC_023183.1.000974	GCF_000242695.1			Lepisosteus oculatus	Eukaryota; Metazoa; Chordata; Craniata; Vertebrata; Euteleostomi; Actinopterygii; Neopterygii; Holostei; Semionotiformes; Lepisosteidae; Lepisosteus
NC_023183.1	56	3166172	3168015	0		NC_023183.1.000975	GCF_000242695.1			Lepisosteus oculatus	Eukaryota; Metazoa; Chordata; Craniata; Vertebrata; Euteleostomi; Actinopterygii; Neopterygii; Holostei; Semionotiformes; Lepisosteidae; Lepisosteus
NC_023183.1	56	3169057	3170429	0		NC_023183.1.000976	GCF_000242695.1			Lepisosteus oculatus	Eukaryota; Metazoa; Chordata; Craniata; Vertebrata; Euteleostomi; Actinopterygii; Neopterygii; Holostei; Semionotiformes; Lepisosteidae; Lepisosteus
NC_023183.1	56	3171311	3173239	0	XP_015201617.1	NC_023183.1.000981	GCF_000242695.1	HRAS-like suppressor 3 isoform X3	LRAT+LRAT	Lepisosteus oculatus	Eukaryota; Metazoa; Chordata; Craniata; Vertebrata; Euteleostomi; Actinopterygii; Neopterygii; Holostei; Semionotiformes; Lepisosteidae; Lepisosteus
NC_023183.1	56	3171311	3173306	1	XP_015201615.1	NC_023183.1.000982	GCF_000242695.1	HRAS-like suppressor 3 isoform X1	LRAT+LRAT	Lepisosteus oculatus	Eukaryota; Metazoa; Chordata; Craniata; Vertebrata; Euteleostomi; Actinopterygii; Neopterygii; Holostei; Semionotiformes; Lepisosteidae; Lepisosteus
NC_023183.1	56	3171311	3176021	0	XP_015201616.1	NC_023183.1.000983	GCF_000242695.1	HRAS-like suppressor 3 isoform X2	LRAT+LRAT	Lepisosteus oculatus	Eukaryota; Metazoa; Chordata; Craniata; Vertebrata; Euteleostomi; Actinopterygii; Neopterygii; Holostei; Semionotiformes; Lepisosteidae; Lepisosteus
NC_023183.1	56	3174837	3175751	0		NC_023183.1.000984	GCF_000242695.1			Lepisosteus oculatus	Eukaryota; Metazoa; Chordata; Craniata; Vertebrata; Euteleostomi; Actinopterygii; Neopterygii; Holostei; Semionotiformes; Lepisosteidae; Lepisosteus
NC_023183.1	56	3180276	3195272	0	XP_006630262.1	NC_023183.1.000987	GCF_000242695.1	syntaxin-4	Syntaxin+SNARE	Lepisosteus oculatus	Eukaryota; Metazoa; Chordata; Craniata; Vertebrata; Euteleostomi; Actinopterygii; Neopterygii; Holostei; Semionotiformes; Lepisosteidae; Lepisosteus
NC_023183.1	56	3181037	3181136	0		NC_023183.1.000988	GCF_000242695.1			Lepisosteus oculatus	Eukaryota; Metazoa; Chordata; Craniata; Vertebrata; Euteleostomi; Actinopterygii; Neopterygii; Holostei; Semionotiformes; Lepisosteidae; Lepisosteus
NC_023183.1	56	3185938	3186612	0		NC_023183.1.000989	GCF_000242695.1			Lepisosteus oculatus	Eukaryota; Metazoa; Chordata; Craniata; Vertebrata; Euteleostomi; Actinopterygii; Neopterygii; Holostei; Semionotiformes; Lepisosteidae; Lepisosteus
NC_023183.1	56	3188096	3188775	0		NC_023183.1.000990	GCF_000242695.1			Lepisosteus oculatus	Eukaryota; Metazoa; Chordata; Craniata; Vertebrata; Euteleostomi; Actinopterygii; Neopterygii; Holostei; Semionotiformes; Lepisosteidae; Lepisosteus
NC_023183.1	56	3190531	3191654	0		NC_023183.1.000991	GCF_000242695.1			Lepisosteus oculatus	Eukaryota; Metazoa; Chordata; Craniata; Vertebrata; Euteleostomi; Actinopterygii; Neopterygii; Holostei; Semionotiformes; Lepisosteidae; Lepisosteus
NC_023183.1	56	3193281	3194153	0		NC_023183.1.000992	GCF_000242695.1			Lepisosteus oculatus	Eukaryota; Metazoa; Chordata; Craniata; Vertebrata; Euteleostomi; Actinopterygii; Neopterygii; Holostei; Semionotiformes; Lepisosteidae; Lepisosteus
NC_023183.1	56	3201390	3201769	0		NC_023183.1.000993	GCF_000242695.1			Lepisosteus oculatus	Eukaryota; Metazoa; Chordata; Craniata; Vertebrata; Euteleostomi; Actinopterygii; Neopterygii; Holostei; Semionotiformes; Lepisosteidae; Lepisosteus
NC_023183.1	56	3202562	3259958	0	XP_015201626.1	NC_023183.1.000996	GCF_000242695.1	syntaxin-1B	Syntaxin+SNARE	Lepisosteus oculatus	Eukaryota; Metazoa; Chordata; Craniata; Vertebrata; Euteleostomi; Actinopterygii; Neopterygii; Holostei; Semionotiformes; Lepisosteidae; Lepisosteus
BDDD01000502.1	57	6257	7089	0	GAV66759.1	CFOL_v3_10269	GCA_001972305.1	LRAT domain-containing protein	LRAT	Cephalotus follicularis	Eukaryota; Viridiplantae; Streptophyta; Embryophyta; Tracheophyta; Spermatophyta; Magnoliophyta; eudicotyledons; Gunneridae; Pentapetalae; rosids; fabids; Oxalidales; Cephalotaceae; Cephalotus
BDDD01000502.1	57	11498	11866	0	GAV66760.1	CFOL_v3_10270	GCA_001972305.1	UBN2 domain-containing protein	Retrotran_gag_2	Cephalotus follicularis	Eukaryota; Viridiplantae; Streptophyta; Embryophyta; Tracheophyta; Spermatophyta; Magnoliophyta; eudicotyledons; Gunneridae; Pentapetalae; rosids; fabids; Oxalidales; Cephalotaceae; Cephalotus
BDDD01000502.1	57	32583	33699	0	GAV66761.1	CFOL_v3_10271	GCA_001972305.1	LRAT domain-containing protein	LRAT	Cephalotus follicularis	Eukaryota; Viridiplantae; Streptophyta; Embryophyta; Tracheophyta; Spermatophyta; Magnoliophyta; eudicotyledons; Gunneridae; Pentapetalae; rosids; fabids; Oxalidales; Cephalotaceae; Cephalotus
BDDD01000502.1	57	40818	41531	1	GAV66762.1	CFOL_v3_10272	GCA_001972305.1	LRAT domain-containing protein	LRAT	Cephalotus follicularis	Eukaryota; Viridiplantae; Streptophyta; Embryophyta; Tracheophyta; Spermatophyta; Magnoliophyta; eudicotyledons; Gunneridae; Pentapetalae; rosids; fabids; Oxalidales; Cephalotaceae; Cephalotus
BDDD01000502.1	57	43392	43709	0	GAV66763.1	CFOL_v3_10273	GCA_001972305.1	hypothetical protein	Ank_2	Cephalotus follicularis	Eukaryota; Viridiplantae; Streptophyta; Embryophyta; Tracheophyta; Spermatophyta; Magnoliophyta; eudicotyledons; Gunneridae; Pentapetalae; rosids; fabids; Oxalidales; Cephalotaceae; Cephalotus
BDDD01000502.1	57	60503	65400	0		BDDD01000502.1.000013	GCA_001972305.1			Cephalotus follicularis	Eukaryota; Viridiplantae; Streptophyta; Embryophyta; Tracheophyta; Spermatophyta; Magnoliophyta; eudicotyledons; Gunneridae; Pentapetalae; rosids; fabids; Oxalidales; Cephalotaceae; Cephalotus
BDDD01000502.1	57	79468	83826	0	GAV66764.1	CFOL_v3_10274	GCA_001972305.1	Zein-binding domain-containing protein	Zein-binding	Cephalotus follicularis	Eukaryota; Viridiplantae; Streptophyta; Embryophyta; Tracheophyta; Spermatophyta; Magnoliophyta; eudicotyledons; Gunneridae; Pentapetalae; rosids; fabids; Oxalidales; Cephalotaceae; Cephalotus
BDDD01000502.1	57	85558	92233	0	GAV66765.1	CFOL_v3_10275	GCA_001972305.1	AIRC domain-containing protein/ATP-grasp domain-containing protein	ATP-grasp+PurK_C+AIRC	Cephalotus follicularis	Eukaryota; Viridiplantae; Streptophyta; Embryophyta; Tracheophyta; Spermatophyta; Magnoliophyta; eudicotyledons; Gunneridae; Pentapetalae; rosids; fabids; Oxalidales; Cephalotaceae; Cephalotus
BDDD01006510.1	58	4758	5539	0	GAV90699.1	CFOL_v3_34105	GCA_001972305.1	LRAT domain-containing protein	LRAT	Cephalotus follicularis	Eukaryota; Viridiplantae; Streptophyta; Embryophyta; Tracheophyta; Spermatophyta; Magnoliophyta; eudicotyledons; Gunneridae; Pentapetalae; rosids; fabids; Oxalidales; Cephalotaceae; Cephalotus
BDDD01006510.1	58	11269	11931	1	GAV90700.1	CFOL_v3_34106	GCA_001972305.1	LRAT domain-containing protein	LRAT	Cephalotus follicularis	Eukaryota; Viridiplantae; Streptophyta; Embryophyta; Tracheophyta; Spermatophyta; Magnoliophyta; eudicotyledons; Gunneridae; Pentapetalae; rosids; fabids; Oxalidales; Cephalotaceae; Cephalotus
BDDD01006510.1	58	30103	30877	0	GAV90701.1	CFOL_v3_34107	GCA_001972305.1	LRAT domain-containing protein	LRAT	Cephalotus follicularis	Eukaryota; Viridiplantae; Streptophyta; Embryophyta; Tracheophyta; Spermatophyta; Magnoliophyta; eudicotyledons; Gunneridae; Pentapetalae; rosids; fabids; Oxalidales; Cephalotaceae; Cephalotus
BDDD01006510.1	58	51838	53500	0	GAV90702.1	CFOL_v3_34108	GCA_001972305.1	KH_1 domain-containing protein	KH_1	Cephalotus follicularis	Eukaryota; Viridiplantae; Streptophyta; Embryophyta; Tracheophyta; Spermatophyta; Magnoliophyta; eudicotyledons; Gunneridae; Pentapetalae; rosids; fabids; Oxalidales; Cephalotaceae; Cephalotus
MWBZ01000236.1	59	371	568	0	OQA73637.1	BWY32_03757	GCA_002069765.1	hypothetical protein	-	bacterium ADurb.Bin243 Bacteria.
MWBZ01000236.1	59	575	1282	1	OQA73638.1	BWY32_03758	GCA_002069765.1	NC domain protein	LRAT	bacterium ADurb.Bin243 Bacteria.
MWBZ01000236.1	59	1357	1464	0	OQA73639.1	BWY32_03759	GCA_002069765.1	hypothetical protein	-	bacterium ADurb.Bin243 Bacteria.
MWBZ01000236.1	59	1427	1687	0	OQA73640.1	BWY32_03760	GCA_002069765.1	hypothetical protein	Polbeta	bacterium ADurb.Bin243 Bacteria.
MWBZ01000236.1	59	1965	2693	0	OQA73641.1	BWY32_03761	GCA_002069765.1	Serine/threonine-protein kinase pkn1	FGS	bacterium ADurb.Bin243 Bacteria.
NW_021630015.1	60	790053	796007	0	XP_028823575.1	NW_021630015.1.000383	GCF_900700375.1	alpha-soluble NSF attachment protein-like	SNAP	Denticeps clupeoides	Eukaryota; Metazoa; Chordata; Craniata; Vertebrata; Euteleostomi; Actinopterygii; Neopterygii; Teleostei; Clupei; Clupeiformes; Denticipitoidei; Denticipitidae; Denticeps
NW_021630015.1	60	798015	799922	0	XP_028823553.1	NW_021630015.1.000388	GCF_900700375.1	zinc finger BED domain-containing protein 4-like	zf-BED+Dimer_Tnp_hAT	Denticeps clupeoides	Eukaryota; Metazoa; Chordata; Craniata; Vertebrata; Euteleostomi; Actinopterygii; Neopterygii; Teleostei; Clupei; Clupeiformes; Denticipitoidei; Denticipitidae; Denticeps
NW_021630015.1	60	800370	802579	0	XP_028823554.1	NW_021630015.1.000391	GCF_900700375.1	zinc finger protein 541-like	-	Denticeps clupeoides	Eukaryota; Metazoa; Chordata; Craniata; Vertebrata; Euteleostomi; Actinopterygii; Neopterygii; Teleostei; Clupei; Clupeiformes; Denticipitoidei; Denticipitidae; Denticeps
NW_021630015.1	60	803070	804073	1	XP_028823541.1	NW_021630015.1.000394	GCF_900700375.1	retinoic acid receptor responder protein 3-like	LRAT	Denticeps clupeoides	Eukaryota; Metazoa; Chordata; Craniata; Vertebrata; Euteleostomi; Actinopterygii; Neopterygii; Teleostei; Clupei; Clupeiformes; Denticipitoidei; Denticipitidae; Denticeps
NW_021630015.1	60	804256	806301	0	XP_028823577.1	NW_021630015.1.000397	GCF_900700375.1	zinc finger protein 541-like	ELM2	Denticeps clupeoides	Eukaryota; Metazoa; Chordata; Craniata; Vertebrata; Euteleostomi; Actinopterygii; Neopterygii; Teleostei; Clupei; Clupeiformes; Denticipitoidei; Denticipitidae; Denticeps
NW_021630015.1	60	808125	811791	0	XP_028823578.1	NW_021630015.1.000400	GCF_900700375.1	EH domain-containing protein 2-like	EHD_N+Dynamin_N+DUF5600+EF-hand_4	Denticeps clupeoides	Eukaryota; Metazoa; Chordata; Craniata; Vertebrata; Euteleostomi; Actinopterygii; Neopterygii; Teleostei; Clupei; Clupeiformes; Denticipitoidei; Denticipitidae; Denticeps
NW_021630015.1	60	813788	814046	0		NW_021630015.1.000401	GCF_900700375.1			Denticeps clupeoides	Eukaryota; Metazoa; Chordata; Craniata; Vertebrata; Euteleostomi; Actinopterygii; Neopterygii; Teleostei; Clupei; Clupeiformes; Denticipitoidei; Denticipitidae; Denticeps
NW_021630015.1	60	815501	815673	0		NW_021630015.1.000403	GCF_900700375.1			Denticeps clupeoides	Eukaryota; Metazoa; Chordata; Craniata; Vertebrata; Euteleostomi; Actinopterygii; Neopterygii; Teleostei; Clupei; Clupeiformes; Denticipitoidei; Denticipitidae; Denticeps
NW_021630015.1	60	819448	819531	0		NW_021630015.1.000404	GCF_900700375.1			Denticeps clupeoides	Eukaryota; Metazoa; Chordata; Craniata; Vertebrata; Euteleostomi; Actinopterygii; Neopterygii; Teleostei; Clupei; Clupeiformes; Denticipitoidei; Denticipitidae; Denticeps
NW_021630015.1	60	820834	821628	0		NW_021630015.1.000405	GCF_900700375.1			Denticeps clupeoides	Eukaryota; Metazoa; Chordata; Craniata; Vertebrata; Euteleostomi; Actinopterygii; Neopterygii; Teleostei; Clupei; Clupeiformes; Denticipitoidei; Denticipitidae; Denticeps
NW_021630015.1	60	823419	823574	0		NW_021630015.1.000406	GCF_900700375.1			Denticeps clupeoides	Eukaryota; Metazoa; Chordata; Craniata; Vertebrata; Euteleostomi; Actinopterygii; Neopterygii; Teleostei; Clupei; Clupeiformes; Denticipitoidei; Denticipitidae; Denticeps
NW_021630015.1	60	824138	824215	0		NW_021630015.1.000408	GCF_900700375.1			Denticeps clupeoides	Eukaryota; Metazoa; Chordata; Craniata; Vertebrata; Euteleostomi; Actinopterygii; Neopterygii; Teleostei; Clupei; Clupeiformes; Denticipitoidei; Denticipitidae; Denticeps
NW_021630015.1	60	824289	824391	0		NW_021630015.1.000409	GCF_900700375.1			Denticeps clupeoides	Eukaryota; Metazoa; Chordata; Craniata; Vertebrata; Euteleostomi; Actinopterygii; Neopterygii; Teleostei; Clupei; Clupeiformes; Denticipitoidei; Denticipitidae; Denticeps
NW_021630015.1	60	824594	824680	0		NW_021630015.1.000410	GCF_900700375.1			Denticeps clupeoides	Eukaryota; Metazoa; Chordata; Craniata; Vertebrata; Euteleostomi; Actinopterygii; Neopterygii; Teleostei; Clupei; Clupeiformes; Denticipitoidei; Denticipitidae; Denticeps
NW_021630015.1	60	824808	824873	0		NW_021630015.1.000411	GCF_900700375.1			Denticeps clupeoides	Eukaryota; Metazoa; Chordata; Craniata; Vertebrata; Euteleostomi; Actinopterygii; Neopterygii; Teleostei; Clupei; Clupeiformes; Denticipitoidei; Denticipitidae; Denticeps
NW_021630015.1	60	825034	825127	0		NW_021630015.1.000412	GCF_900700375.1			Denticeps clupeoides	Eukaryota; Metazoa; Chordata; Craniata; Vertebrata; Euteleostomi; Actinopterygii; Neopterygii; Teleostei; Clupei; Clupeiformes; Denticipitoidei; Denticipitidae; Denticeps
NW_021630015.1	60	828700	828765	0		NW_021630015.1.000413	GCF_900700375.1			Denticeps clupeoides	Eukaryota; Metazoa; Chordata; Craniata; Vertebrata; Euteleostomi; Actinopterygii; Neopterygii; Teleostei; Clupei; Clupeiformes; Denticipitoidei; Denticipitidae; Denticeps
NW_021630015.1	60	830142	830198	0		NW_021630015.1.000415	GCF_900700375.1			Denticeps clupeoides	Eukaryota; Metazoa; Chordata; Craniata; Vertebrata; Euteleostomi; Actinopterygii; Neopterygii; Teleostei; Clupei; Clupeiformes; Denticipitoidei; Denticipitidae; Denticeps
NW_021630015.1	60	832935	833049	0		NW_021630015.1.000416	GCF_900700375.1			Denticeps clupeoides	Eukaryota; Metazoa; Chordata; Craniata; Vertebrata; Euteleostomi; Actinopterygii; Neopterygii; Teleostei; Clupei; Clupeiformes; Denticipitoidei; Denticipitidae; Denticeps
NW_021630015.1	60	833245	833302	0		NW_021630015.1.000417	GCF_900700375.1			Denticeps clupeoides	Eukaryota; Metazoa; Chordata; Craniata; Vertebrata; Euteleostomi; Actinopterygii; Neopterygii; Teleostei; Clupei; Clupeiformes; Denticipitoidei; Denticipitidae; Denticeps
NW_021630015.1	60	834583	834719	0		NW_021630015.1.000418	GCF_900700375.1			Denticeps clupeoides	Eukaryota; Metazoa; Chordata; Craniata; Vertebrata; Euteleostomi; Actinopterygii; Neopterygii; Teleostei; Clupei; Clupeiformes; Denticipitoidei; Denticipitidae; Denticeps
NW_021630015.1	60	834812	834897	0		NW_021630015.1.000419	GCF_900700375.1			Denticeps clupeoides	Eukaryota; Metazoa; Chordata; Craniata; Vertebrata; Euteleostomi; Actinopterygii; Neopterygii; Teleostei; Clupei; Clupeiformes; Denticipitoidei; Denticipitidae; Denticeps
NW_021630015.1	60	834972	835110	0		NW_021630015.1.000420	GCF_900700375.1			Denticeps clupeoides	Eukaryota; Metazoa; Chordata; Craniata; Vertebrata; Euteleostomi; Actinopterygii; Neopterygii; Teleostei; Clupei; Clupeiformes; Denticipitoidei; Denticipitidae; Denticeps
NW_021630015.1	60	838880	838977	0		NW_021630015.1.000421	GCF_900700375.1			Denticeps clupeoides	Eukaryota; Metazoa; Chordata; Craniata; Vertebrata; Euteleostomi; Actinopterygii; Neopterygii; Teleostei; Clupei; Clupeiformes; Denticipitoidei; Denticipitidae; Denticeps
NW_021630015.1	60	839660	839777	0		NW_021630015.1.000422	GCF_900700375.1			Denticeps clupeoides	Eukaryota; Metazoa; Chordata; Craniata; Vertebrata; Euteleostomi; Actinopterygii; Neopterygii; Teleostei; Clupei; Clupeiformes; Denticipitoidei; Denticipitidae; Denticeps
NW_021630015.1	60	839862	840015	0		NW_021630015.1.000423	GCF_900700375.1			Denticeps clupeoides	Eukaryota; Metazoa; Chordata; Craniata; Vertebrata; Euteleostomi; Actinopterygii; Neopterygii; Teleostei; Clupei; Clupeiformes; Denticipitoidei; Denticipitidae; Denticeps
NW_021630015.1	60	840187	840251	0		NW_021630015.1.000424	GCF_900700375.1			Denticeps clupeoides	Eukaryota; Metazoa; Chordata; Craniata; Vertebrata; Euteleostomi; Actinopterygii; Neopterygii; Teleostei; Clupei; Clupeiformes; Denticipitoidei; Denticipitidae; Denticeps
NW_021630015.1	60	840319	840437	0		NW_021630015.1.000425	GCF_900700375.1			Denticeps clupeoides	Eukaryota; Metazoa; Chordata; Craniata; Vertebrata; Euteleostomi; Actinopterygii; Neopterygii; Teleostei; Clupei; Clupeiformes; Denticipitoidei; Denticipitidae; Denticeps
NW_021630015.1	60	840533	840725	0		NW_021630015.1.000426	GCF_900700375.1			Denticeps clupeoides	Eukaryota; Metazoa; Chordata; Craniata; Vertebrata; Euteleostomi; Actinopterygii; Neopterygii; Teleostei; Clupei; Clupeiformes; Denticipitoidei; Denticipitidae; Denticeps
NW_021630015.1	60	840801	840938	0		NW_021630015.1.000427	GCF_900700375.1			Denticeps clupeoides	Eukaryota; Metazoa; Chordata; Craniata; Vertebrata; Euteleostomi; Actinopterygii; Neopterygii; Teleostei; Clupei; Clupeiformes; Denticipitoidei; Denticipitidae; Denticeps
NW_021630015.1	60	841010	841131	0		NW_021630015.1.000428	GCF_900700375.1			Denticeps clupeoides	Eukaryota; Metazoa; Chordata; Craniata; Vertebrata; Euteleostomi; Actinopterygii; Neopterygii; Teleostei; Clupei; Clupeiformes; Denticipitoidei; Denticipitidae; Denticeps
NW_021630015.1	60	841187	841408	0		NW_021630015.1.000429	GCF_900700375.1			Denticeps clupeoides	Eukaryota; Metazoa; Chordata; Craniata; Vertebrata; Euteleostomi; Actinopterygii; Neopterygii; Teleostei; Clupei; Clupeiformes; Denticipitoidei; Denticipitidae; Denticeps
NW_021630015.1	60	842537	842674	0		NW_021630015.1.000430	GCF_900700375.1			Denticeps clupeoides	Eukaryota; Metazoa; Chordata; Craniata; Vertebrata; Euteleostomi; Actinopterygii; Neopterygii; Teleostei; Clupei; Clupeiformes; Denticipitoidei; Denticipitidae; Denticeps
NW_021630015.1	60	842767	842902	0		NW_021630015.1.000431	GCF_900700375.1			Denticeps clupeoides	Eukaryota; Metazoa; Chordata; Craniata; Vertebrata; Euteleostomi; Actinopterygii; Neopterygii; Teleostei; Clupei; Clupeiformes; Denticipitoidei; Denticipitidae; Denticeps
NW_021630015.1	60	842981	843101	0		NW_021630015.1.000432	GCF_900700375.1			Denticeps clupeoides	Eukaryota; Metazoa; Chordata; Craniata; Vertebrata; Euteleostomi; Actinopterygii; Neopterygii; Teleostei; Clupei; Clupeiformes; Denticipitoidei; Denticipitidae; Denticeps
NW_021630015.1	60	843170	843222	0		NW_021630015.1.000433	GCF_900700375.1			Denticeps clupeoides	Eukaryota; Metazoa; Chordata; Craniata; Vertebrata; Euteleostomi; Actinopterygii; Neopterygii; Teleostei; Clupei; Clupeiformes; Denticipitoidei; Denticipitidae; Denticeps
NW_021630015.1	60	843296	843643	0		NW_021630015.1.000434	GCF_900700375.1			Denticeps clupeoides	Eukaryota; Metazoa; Chordata; Craniata; Vertebrata; Euteleostomi; Actinopterygii; Neopterygii; Teleostei; Clupei; Clupeiformes; Denticipitoidei; Denticipitidae; Denticeps
BLXT01002155.1	61	735246	735983	0	GFN91631.1	PoB_001813700	GCA_019648995.1	hypothetical protein	-	Plakobranchus ocellatus	Eukaryota; Metazoa; Spiralia; Lophotrochozoa; Mollusca; Gastropoda; Heterobranchia; Euthyneura; Panpulmonata; Sacoglossa; Placobranchoidea; Plakobranchidae; Plakobranchus
BLXT01002155.1	61	736102	736119	0		BLXT01002155.1.000322	GCA_019648995.1			Plakobranchus ocellatus	Eukaryota; Metazoa; Spiralia; Lophotrochozoa; Mollusca; Gastropoda; Heterobranchia; Euthyneura; Panpulmonata; Sacoglossa; Placobranchoidea; Plakobranchidae; Plakobranchus
BLXT01002155.1	61	737276	737650	0	GFN91632.1	PoB_001813800	GCA_019648995.1	Pol polyprotein	rve	Plakobranchus ocellatus	Eukaryota; Metazoa; Spiralia; Lophotrochozoa; Mollusca; Gastropoda; Heterobranchia; Euthyneura; Panpulmonata; Sacoglossa; Placobranchoidea; Plakobranchidae; Plakobranchus
BLXT01002155.1	61	738068	738161	0		BLXT01002155.1.000325	GCA_019648995.1			Plakobranchus ocellatus	Eukaryota; Metazoa; Spiralia; Lophotrochozoa; Mollusca; Gastropoda; Heterobranchia; Euthyneura; Panpulmonata; Sacoglossa; Placobranchoidea; Plakobranchidae; Plakobranchus
BLXT01002155.1	61	742208	745655	0	GFN91633.1	PoB_001813900	GCA_019648995.1	reverse transcriptase	zf-CCHC+Integrase_H2C2+RVT_1	Plakobranchus ocellatus	Eukaryota; Metazoa; Spiralia; Lophotrochozoa; Mollusca; Gastropoda; Heterobranchia; Euthyneura; Panpulmonata; Sacoglossa; Placobranchoidea; Plakobranchidae; Plakobranchus
BLXT01002155.1	61	746998	749736	0		BLXT01002155.1.000328	GCA_019648995.1			Plakobranchus ocellatus	Eukaryota; Metazoa; Spiralia; Lophotrochozoa; Mollusca; Gastropoda; Heterobranchia; Euthyneura; Panpulmonata; Sacoglossa; Placobranchoidea; Plakobranchidae; Plakobranchus
BLXT01002155.1	61	753971	754530	0		BLXT01002155.1.000329	GCA_019648995.1			Plakobranchus ocellatus	Eukaryota; Metazoa; Spiralia; Lophotrochozoa; Mollusca; Gastropoda; Heterobranchia; Euthyneura; Panpulmonata; Sacoglossa; Placobranchoidea; Plakobranchidae; Plakobranchus
BLXT01002155.1	61	760167	760174	0		BLXT01002155.1.000330	GCA_019648995.1			Plakobranchus ocellatus	Eukaryota; Metazoa; Spiralia; Lophotrochozoa; Mollusca; Gastropoda; Heterobranchia; Euthyneura; Panpulmonata; Sacoglossa; Placobranchoidea; Plakobranchidae; Plakobranchus
BLXT01002155.1	61	762282	769106	1	GFN91634.1	PoB_001814000	GCA_019648995.1	tigger transposable element-derived protein 6	HTH_Tnp_Tc5+DDE_1+LRAT	Plakobranchus ocellatus	Eukaryota; Metazoa; Spiralia; Lophotrochozoa; Mollusca; Gastropoda; Heterobranchia; Euthyneura; Panpulmonata; Sacoglossa; Placobranchoidea; Plakobranchidae; Plakobranchus
BLXT01002155.1	61	764644	764882	0		BLXT01002155.1.000333	GCA_019648995.1			Plakobranchus ocellatus	Eukaryota; Metazoa; Spiralia; Lophotrochozoa; Mollusca; Gastropoda; Heterobranchia; Euthyneura; Panpulmonata; Sacoglossa; Placobranchoidea; Plakobranchidae; Plakobranchus
BLXT01002155.1	61	767153	767185	0		BLXT01002155.1.000334	GCA_019648995.1			Plakobranchus ocellatus	Eukaryota; Metazoa; Spiralia; Lophotrochozoa; Mollusca; Gastropoda; Heterobranchia; Euthyneura; Panpulmonata; Sacoglossa; Placobranchoidea; Plakobranchidae; Plakobranchus
BLXT01002155.1	61	769687	771562	0	GFN91635.1	PoB_001814100	GCA_019648995.1	prolipoprotein diacylglyceryl transferase	-	Plakobranchus ocellatus	Eukaryota; Metazoa; Spiralia; Lophotrochozoa; Mollusca; Gastropoda; Heterobranchia; Euthyneura; Panpulmonata; Sacoglossa; Placobranchoidea; Plakobranchidae; Plakobranchus
BLXT01002155.1	61	771674	771705	0		BLXT01002155.1.000337	GCA_019648995.1			Plakobranchus ocellatus	Eukaryota; Metazoa; Spiralia; Lophotrochozoa; Mollusca; Gastropoda; Heterobranchia; Euthyneura; Panpulmonata; Sacoglossa; Placobranchoidea; Plakobranchidae; Plakobranchus
BLXT01002155.1	61	775565	781480	0		BLXT01002155.1.000338	GCA_019648995.1			Plakobranchus ocellatus	Eukaryota; Metazoa; Spiralia; Lophotrochozoa; Mollusca; Gastropoda; Heterobranchia; Euthyneura; Panpulmonata; Sacoglossa; Placobranchoidea; Plakobranchidae; Plakobranchus
BLXT01002155.1	61	785999	789468	0		BLXT01002155.1.000339	GCA_019648995.1			Plakobranchus ocellatus	Eukaryota; Metazoa; Spiralia; Lophotrochozoa; Mollusca; Gastropoda; Heterobranchia; Euthyneura; Panpulmonata; Sacoglossa; Placobranchoidea; Plakobranchidae; Plakobranchus
BLXT01002155.1	61	789484	790020	0	GFN91636.1	PoB_001814200	GCA_019648995.1	Zinc finger protein	RVT_1	Plakobranchus ocellatus	Eukaryota; Metazoa; Spiralia; Lophotrochozoa; Mollusca; Gastropoda; Heterobranchia; Euthyneura; Panpulmonata; Sacoglossa; Placobranchoidea; Plakobranchidae; Plakobranchus
BLXT01002155.1	61	797436	798658	0	GFN91637.1	PoB_001814300	GCA_019648995.1	hypothetical protein	-	Plakobranchus ocellatus	Eukaryota; Metazoa; Spiralia; Lophotrochozoa; Mollusca; Gastropoda; Heterobranchia; Euthyneura; Panpulmonata; Sacoglossa; Placobranchoidea; Plakobranchidae; Plakobranchus
NW_019091196.1	62	3421206	3428007	0	XP_021951417.2	NW_019091196.1.000970	GCF_002217175.1	lamin-B1	Filament	Folsomia candida	Eukaryota; Metazoa; Ecdysozoa; Arthropoda; Hexapoda; Collembola; Entomobryomorpha; Isotomoidea; Isotomidae; Proisotominae; Folsomia
NW_019091196.1	62	3430945	3433171	0	XP_035707488.1	NW_019091196.1.000974	GCF_002217175.1	uncharacterized protein LOC110849398 isoform X1	LRAT	Folsomia candida	Eukaryota; Metazoa; Ecdysozoa; Arthropoda; Hexapoda; Collembola; Entomobryomorpha; Isotomoidea; Isotomidae; Proisotominae; Folsomia
NW_019091196.1	62	3430945	3433171	0	XP_035707489.1	NW_019091196.1.000975	GCF_002217175.1	uncharacterized protein LOC110849398 isoform X2	LRAT	Folsomia candida	Eukaryota; Metazoa; Ecdysozoa; Arthropoda; Hexapoda; Collembola; Entomobryomorpha; Isotomoidea; Isotomidae; Proisotominae; Folsomia
NW_019091196.1	62	3437632	3438893	1	XP_021952313.1	NW_019091196.1.000980	GCF_002217175.1	lecithin retinol acyltransferase	LRAT	Folsomia candida	Eukaryota; Metazoa; Ecdysozoa; Arthropoda; Hexapoda; Collembola; Entomobryomorpha; Isotomoidea; Isotomidae; Proisotominae; Folsomia
NW_019091196.1	62	3437632	3438893	1	XP_035707485.1	NW_019091196.1.000981	GCF_002217175.1	lecithin retinol acyltransferase	LRAT	Folsomia candida	Eukaryota; Metazoa; Ecdysozoa; Arthropoda; Hexapoda; Collembola; Entomobryomorpha; Isotomoidea; Isotomidae; Proisotominae; Folsomia
NW_019091196.1	62	3437632	3438893	1	XP_035707486.1	NW_019091196.1.000982	GCF_002217175.1	lecithin retinol acyltransferase	LRAT	Folsomia candida	Eukaryota; Metazoa; Ecdysozoa; Arthropoda; Hexapoda; Collembola; Entomobryomorpha; Isotomoidea; Isotomidae; Proisotominae; Folsomia
NW_019091196.1	62	3442478	3449867	0	XP_035706552.1	NW_019091196.1.000985	GCF_002217175.1	protein ERGIC-53	Lectin_leg-like+MscS_porin	Folsomia candida	Eukaryota; Metazoa; Ecdysozoa; Arthropoda; Hexapoda; Collembola; Entomobryomorpha; Isotomoidea; Isotomidae; Proisotominae; Folsomia
NW_019091196.1	62	3457671	3465124	0	XP_021951622.2	NW_019091196.1.000988	GCF_002217175.1	mucin-19	-	Folsomia candida	Eukaryota; Metazoa; Ecdysozoa; Arthropoda; Hexapoda; Collembola; Entomobryomorpha; Isotomoidea; Isotomidae; Proisotominae; Folsomia
NW_019091196.1	62	3473025	3477838	0	XP_035707366.1	NW_019091196.1.000991	GCF_002217175.1	uncharacterized protein LOC118435430	CD20	Folsomia candida	Eukaryota; Metazoa; Ecdysozoa; Arthropoda; Hexapoda; Collembola; Entomobryomorpha; Isotomoidea; Isotomidae; Proisotominae; Folsomia
NW_019091201.1	63	3010013	3015105	0	XP_035710757.1	NW_019091201.1.001783	GCF_002217175.1	myb-like protein AA isoform X2	-	Folsomia candida	Eukaryota; Metazoa; Ecdysozoa; Arthropoda; Hexapoda; Collembola; Entomobryomorpha; Isotomoidea; Isotomidae; Proisotominae; Folsomia
NW_019091201.1	63	3015799	3018015	0	XP_021958049.1	NW_019091201.1.001787	GCF_002217175.1	transcriptional regulator ATRX homolog	P2RX7_C	Folsomia candida	Eukaryota; Metazoa; Ecdysozoa; Arthropoda; Hexapoda; Collembola; Entomobryomorpha; Isotomoidea; Isotomidae; Proisotominae; Folsomia
NW_019091201.1	63	3015799	3018015	0	XP_035710759.1	NW_019091201.1.001788	GCF_002217175.1	transcriptional regulator ATRX homolog	P2RX7_C	Folsomia candida	Eukaryota; Metazoa; Ecdysozoa; Arthropoda; Hexapoda; Collembola; Entomobryomorpha; Isotomoidea; Isotomidae; Proisotominae; Folsomia
NW_019091201.1	63	3018398	3019027	1	XP_021958051.1	NW_019091201.1.001793	GCF_002217175.1	phospholipase A and acyltransferase 2	LRAT	Folsomia candida	Eukaryota; Metazoa; Ecdysozoa; Arthropoda; Hexapoda; Collembola; Entomobryomorpha; Isotomoidea; Isotomidae; Proisotominae; Folsomia
NW_019091201.1	63	3019483	3021065	0	XP_035710761.1	NW_019091201.1.001794	GCF_002217175.1	fibrillin-1-like	-	Folsomia candida	Eukaryota; Metazoa; Ecdysozoa; Arthropoda; Hexapoda; Collembola; Entomobryomorpha; Isotomoidea; Isotomidae; Proisotominae; Folsomia
NW_019091201.1	63	3021748	3024526	0	XP_021957752.1	NW_019091201.1.001797	GCF_002217175.1	esterase E4	COesterase	Folsomia candida	Eukaryota; Metazoa; Ecdysozoa; Arthropoda; Hexapoda; Collembola; Entomobryomorpha; Isotomoidea; Isotomidae; Proisotominae; Folsomia
NW_019091201.1	63	3026411	3027683	0	XP_021957753.1	NW_019091201.1.001800	GCF_002217175.1	protein limb expression 1 homolog	LIX1	Folsomia candida	Eukaryota; Metazoa; Ecdysozoa; Arthropoda; Hexapoda; Collembola; Entomobryomorpha; Isotomoidea; Isotomidae; Proisotominae; Folsomia
NW_019168004.1	64	12789234	12789877	0	XP_022720034.1	NW_019168004.1.003984	GCF_002303985.1	retinoic acid receptor responder protein 3-like	LRAT	Durio zibethinus	Eukaryota; Viridiplantae; Streptophyta; Embryophyta; Tracheophyta; Spermatophyta; Magnoliophyta; eudicotyledons; Gunneridae; Pentapetalae; rosids; malvids; Malvales; Malvaceae; Helicteroideae; Durio
NW_019168004.1	64	12816530	12816985	0	XP_022719717.1	NW_019168004.1.003987	GCF_002303985.1	uncharacterized protein LOC111277562	LRAT	Durio zibethinus	Eukaryota; Viridiplantae; Streptophyta; Embryophyta; Tracheophyta; Spermatophyta; Magnoliophyta; eudicotyledons; Gunneridae; Pentapetalae; rosids; malvids; Malvales; Malvaceae; Helicteroideae; Durio
NW_019168004.1	64	12836645	12837262	0	XP_022720158.1	NW_019168004.1.003990	GCF_002303985.1	retinoic acid receptor responder protein 3-like	LRAT	Durio zibethinus	Eukaryota; Viridiplantae; Streptophyta; Embryophyta; Tracheophyta; Spermatophyta; Magnoliophyta; eudicotyledons; Gunneridae; Pentapetalae; rosids; malvids; Malvales; Malvaceae; Helicteroideae; Durio
NW_019168004.1	64	12840418	12841175	1	XP_022720036.1	NW_019168004.1.003993	GCF_002303985.1	lecithin retinol acyltransferase-like	LRAT	Durio zibethinus	Eukaryota; Viridiplantae; Streptophyta; Embryophyta; Tracheophyta; Spermatophyta; Magnoliophyta; eudicotyledons; Gunneridae; Pentapetalae; rosids; malvids; Malvales; Malvaceae; Helicteroideae; Durio
NW_019168004.1	64	12857654	12858816	0	XP_022720037.1	NW_019168004.1.003998	GCF_002303985.1	uncharacterized protein LOC111277873 isoform X1	LRAT	Durio zibethinus	Eukaryota; Viridiplantae; Streptophyta; Embryophyta; Tracheophyta; Spermatophyta; Magnoliophyta; eudicotyledons; Gunneridae; Pentapetalae; rosids; malvids; Malvales; Malvaceae; Helicteroideae; Durio
NW_019168004.1	64	12857737	12858816	0	XP_022720039.1	NW_019168004.1.003999	GCF_002303985.1	uncharacterized protein LOC111277873 isoform X3	LRAT	Durio zibethinus	Eukaryota; Viridiplantae; Streptophyta; Embryophyta; Tracheophyta; Spermatophyta; Magnoliophyta; eudicotyledons; Gunneridae; Pentapetalae; rosids; malvids; Malvales; Malvaceae; Helicteroideae; Durio
NW_019168004.1	64	12857737	12858816	0	XP_022720038.1	NW_019168004.1.004000	GCF_002303985.1	uncharacterized protein LOC111277873 isoform X2	LRAT	Durio zibethinus	Eukaryota; Viridiplantae; Streptophyta; Embryophyta; Tracheophyta; Spermatophyta; Magnoliophyta; eudicotyledons; Gunneridae; Pentapetalae; rosids; malvids; Malvales; Malvaceae; Helicteroideae; Durio
NZ_NISU01000001.1	65	1062603	1063310	0	WP_179295441.1	CD003_RS05315	GCF_002335805.1	amino acid racemase	Asp_Glu_race	Bacillus sp. FJAT-45350	Bacteria; Bacillota; Bacilli; Bacillales; Bacillaceae; Bacillus
NZ_NISU01000001.1	65	1063683	1064528	0	WP_096199920.1	CD003_RS05320	GCF_002335805.1	AraC family transcriptional regulator	HTH_18+GyrI-like	Bacillus sp. FJAT-45350	Bacteria; Bacillota; Bacilli; Bacillales; Bacillaceae; Bacillus
NZ_NISU01000001.1	65	1064724	1065602	0	WP_096199922.1	CD003_RS05325	GCF_002335805.1	methyl-accepting chemotaxis protein	MCPsignal	Bacillus sp. FJAT-45350	Bacteria; Bacillota; Bacilli; Bacillales; Bacillaceae; Bacillus
NZ_NISU01000001.1	65	1066165	1066791	1	WP_096199925.1	CD003_RS05335	GCF_002335805.1	lecithin retinol acyltransferase family protein	LRAT	Bacillus sp. FJAT-45350	Bacteria; Bacillota; Bacilli; Bacillales; Bacillaceae; Bacillus
NZ_NISU01000001.1	65	1067117	1067332	0	WP_096199927.1	CD003_RS05340	GCF_002335805.1	aspartyl-phosphate phosphatase Spo0E family protein	SpoOE-like	Bacillus sp. FJAT-45350	Bacteria; Bacillota; Bacilli; Bacillales; Bacillaceae; Bacillus
NZ_NISU01000001.1	65	1067594	1069018	0	WP_257008349.1	CD003_RS05345	GCF_002335805.1	ATPase domain-containing protein	ATPase+PAXNEB	Bacillus sp. FJAT-45350	Bacteria; Bacillota; Bacilli; Bacillales; Bacillaceae; Bacillus
NZ_NISU01000001.1	65	1069032	1069277	0	WP_096199931.1	CD003_RS05350	GCF_002335805.1	hypothetical protein	-	Bacillus sp. FJAT-45350	Bacteria; Bacillota; Bacilli; Bacillales; Bacillaceae; Bacillus
NC_046381.1	66	39478864	39481750	0	XP_035980914.1	NC_046381.1.004060	GCF_011125445.2	beta-1,4-galactosyltransferase 1-like	Glyco_transf_7N+Glyco_transf_7C	Fundulus heteroclitus	Eukaryota; Metazoa; Chordata; Craniata; Vertebrata; Euteleostomi; Actinopterygii; Neopterygii; Teleostei; Neoteleostei; Acanthomorphata; Ovalentaria; Atherinomorphae; Cyprinodontiformes; Fundulidae; Fundulus
NC_046381.1	66	39495579	39504230	0	XP_035980909.1	NC_046381.1.004063	GCF_011125445.2	beta-1,4-galactosyltransferase 1-like	Glyco_transf_7N+Glyco_transf_7C	Fundulus heteroclitus	Eukaryota; Metazoa; Chordata; Craniata; Vertebrata; Euteleostomi; Actinopterygii; Neopterygii; Teleostei; Neoteleostei; Acanthomorphata; Ovalentaria; Atherinomorphae; Cyprinodontiformes; Fundulidae; Fundulus
NC_046381.1	66	39531055	39532574	0		NC_046381.1.004065	GCF_011125445.2	uncharacterized LOC118556774		Fundulus heteroclitus	Eukaryota; Metazoa; Chordata; Craniata; Vertebrata; Euteleostomi; Actinopterygii; Neopterygii; Teleostei; Neoteleostei; Acanthomorphata; Ovalentaria; Atherinomorphae; Cyprinodontiformes; Fundulidae; Fundulus
NC_046381.1	66	39547455	39550821	0	XP_021167654.2	NC_046381.1.004066	GCF_011125445.2	beta-1,4-galactosyltransferase 2	Glyco_transf_7N+Glyco_transf_7C	Fundulus heteroclitus	Eukaryota; Metazoa; Chordata; Craniata; Vertebrata; Euteleostomi; Actinopterygii; Neopterygii; Teleostei; Neoteleostei; Acanthomorphata; Ovalentaria; Atherinomorphae; Cyprinodontiformes; Fundulidae; Fundulus
NC_046381.1	66	39557496	39563841	1	XP_035981027.1	NC_046381.1.004069	GCF_011125445.2	lecithin retinol acyltransferase-like	LRAT	Fundulus heteroclitus	Eukaryota; Metazoa; Chordata; Craniata; Vertebrata; Euteleostomi; Actinopterygii; Neopterygii; Teleostei; Neoteleostei; Acanthomorphata; Ovalentaria; Atherinomorphae; Cyprinodontiformes; Fundulidae; Fundulus
NC_046381.1	66	39568737	39691229	0	XP_035980822.1	NC_046381.1.004076	GCF_011125445.2	nebulette isoform X6	LIM+Nebulin+Nebulin+SH3_9	Fundulus heteroclitus	Eukaryota; Metazoa; Chordata; Craniata; Vertebrata; Euteleostomi; Actinopterygii; Neopterygii; Teleostei; Neoteleostei; Acanthomorphata; Ovalentaria; Atherinomorphae; Cyprinodontiformes; Fundulidae; Fundulus
NC_046381.1	66	39568737	39691229	0	XP_035980823.1	NC_046381.1.004077	GCF_011125445.2	nebulette isoform X7	LIM+Nebulin+Nebulin+SH3_9	Fundulus heteroclitus	Eukaryota; Metazoa; Chordata; Craniata; Vertebrata; Euteleostomi; Actinopterygii; Neopterygii; Teleostei; Neoteleostei; Acanthomorphata; Ovalentaria; Atherinomorphae; Cyprinodontiformes; Fundulidae; Fundulus
NC_046381.1	66	39568737	39691229	0	XP_012710369.2	NC_046381.1.004078	GCF_011125445.2	nebulette isoform X8	LIM+Nebulin+Nebulin+SH3_9	Fundulus heteroclitus	Eukaryota; Metazoa; Chordata; Craniata; Vertebrata; Euteleostomi; Actinopterygii; Neopterygii; Teleostei; Neoteleostei; Acanthomorphata; Ovalentaria; Atherinomorphae; Cyprinodontiformes; Fundulidae; Fundulus
NW_018405585.1	67	198	1192	0		NW_018405585.1.000001	GCF_002113885.1			Mizuhopecten yessoensis	Eukaryota; Metazoa; Spiralia; Lophotrochozoa; Mollusca; Bivalvia; Autobranchia; Pteriomorphia; Pectinida; Pectinoidea; Pectinidae; Mizuhopecten
NW_018405585.1	67	4373	6600	0	XP_021351564.1	NW_018405585.1.000004	GCF_002113885.1	HRAS-like suppressor 2	LRAT	Mizuhopecten yessoensis	Eukaryota; Metazoa; Spiralia; Lophotrochozoa; Mollusca; Bivalvia; Autobranchia; Pteriomorphia; Pectinida; Pectinoidea; Pectinidae; Mizuhopecten
NW_018405585.1	67	14246	16991	0	XP_021351565.1	NW_018405585.1.000007	GCF_002113885.1	retinoic acid receptor responder protein 3-like	LRAT	Mizuhopecten yessoensis	Eukaryota; Metazoa; Spiralia; Lophotrochozoa; Mollusca; Bivalvia; Autobranchia; Pteriomorphia; Pectinida; Pectinoidea; Pectinidae; Mizuhopecten
NW_018405585.1	67	17325	17325	0		NW_018405585.1.000008	GCF_002113885.1			Mizuhopecten yessoensis	Eukaryota; Metazoa; Spiralia; Lophotrochozoa; Mollusca; Bivalvia; Autobranchia; Pteriomorphia; Pectinida; Pectinoidea; Pectinidae; Mizuhopecten
NW_018405585.1	67	18050	18601	0		NW_018405585.1.000009	GCF_002113885.1			Mizuhopecten yessoensis	Eukaryota; Metazoa; Spiralia; Lophotrochozoa; Mollusca; Bivalvia; Autobranchia; Pteriomorphia; Pectinida; Pectinoidea; Pectinidae; Mizuhopecten
NW_018405585.1	67	22875	23177	0		NW_018405585.1.000010	GCF_002113885.1			Mizuhopecten yessoensis	Eukaryota; Metazoa; Spiralia; Lophotrochozoa; Mollusca; Bivalvia; Autobranchia; Pteriomorphia; Pectinida; Pectinoidea; Pectinidae; Mizuhopecten
NW_018405585.1	67	25399	25399	0		NW_018405585.1.000011	GCF_002113885.1			Mizuhopecten yessoensis	Eukaryota; Metazoa; Spiralia; Lophotrochozoa; Mollusca; Bivalvia; Autobranchia; Pteriomorphia; Pectinida; Pectinoidea; Pectinidae; Mizuhopecten
NW_018405585.1	67	25595	26356	0		NW_018405585.1.000012	GCF_002113885.1			Mizuhopecten yessoensis	Eukaryota; Metazoa; Spiralia; Lophotrochozoa; Mollusca; Bivalvia; Autobranchia; Pteriomorphia; Pectinida; Pectinoidea; Pectinidae; Mizuhopecten
NW_018405585.1	67	26471	29691	0		NW_018405585.1.000013	GCF_002113885.1			Mizuhopecten yessoensis	Eukaryota; Metazoa; Spiralia; Lophotrochozoa; Mollusca; Bivalvia; Autobranchia; Pteriomorphia; Pectinida; Pectinoidea; Pectinidae; Mizuhopecten
NW_018405585.1	67	30151	32683	1	XP_021351566.1	NW_018405585.1.000016	GCF_002113885.1	retinoic acid receptor responder protein 3-like	LRAT	Mizuhopecten yessoensis	Eukaryota; Metazoa; Spiralia; Lophotrochozoa; Mollusca; Bivalvia; Autobranchia; Pteriomorphia; Pectinida; Pectinoidea; Pectinidae; Mizuhopecten
NW_018405585.1	67	33191	37253	0		NW_018405585.1.000017	GCF_002113885.1			Mizuhopecten yessoensis	Eukaryota; Metazoa; Spiralia; Lophotrochozoa; Mollusca; Bivalvia; Autobranchia; Pteriomorphia; Pectinida; Pectinoidea; Pectinidae; Mizuhopecten
NW_024386789.1	68	1089579	1091190	0	XP_039879131.1	NW_024386789.1.000209	GCF_900408965.1	methionine-R-sulfoxide reductase B1b	SelR	Simochromis diagramma	Eukaryota; Metazoa; Chordata; Craniata; Vertebrata; Euteleostomi; Actinopterygii; Neopterygii; Teleostei; Neoteleostei; Acanthomorphata; Ovalentaria; Cichlomorphae; Cichliformes; Cichlidae; African cichlids; Pseudocrenilabrinae; Tropheini; Simochromis
NW_024386789.1	68	1092559	1094050	0	XP_039879125.1	NW_024386789.1.000212	GCF_900408965.1	neuralized-like protein 2	Neuralized+SOCS_box	Simochromis diagramma	Eukaryota; Metazoa; Chordata; Craniata; Vertebrata; Euteleostomi; Actinopterygii; Neopterygii; Teleostei; Neoteleostei; Acanthomorphata; Ovalentaria; Cichlomorphae; Cichliformes; Cichlidae; African cichlids; Pseudocrenilabrinae; Tropheini; Simochromis
NW_024386789.1	68	1103816	1116615	0	XP_039879115.1	NW_024386789.1.000215	GCF_900408965.1	testis-expressed protein 2	MMM1	Simochromis diagramma	Eukaryota; Metazoa; Chordata; Craniata; Vertebrata; Euteleostomi; Actinopterygii; Neopterygii; Teleostei; Neoteleostei; Acanthomorphata; Ovalentaria; Cichlomorphae; Cichliformes; Cichlidae; African cichlids; Pseudocrenilabrinae; Tropheini; Simochromis
NW_024386789.1	68	1129905	1132915	1	XP_039879130.1	NW_024386789.1.000218	GCF_900408965.1	phospholipase A and acyltransferase 3-like	LRAT	Simochromis diagramma	Eukaryota; Metazoa; Chordata; Craniata; Vertebrata; Euteleostomi; Actinopterygii; Neopterygii; Teleostei; Neoteleostei; Acanthomorphata; Ovalentaria; Cichlomorphae; Cichliformes; Cichlidae; African cichlids; Pseudocrenilabrinae; Tropheini; Simochromis
NW_024386789.1	68	1136987	1137861	0		NW_024386789.1.000220	GCF_900408965.1	uncharacterized LOC120728364		Simochromis diagramma	Eukaryota; Metazoa; Chordata; Craniata; Vertebrata; Euteleostomi; Actinopterygii; Neopterygii; Teleostei; Neoteleostei; Acanthomorphata; Ovalentaria; Cichlomorphae; Cichliformes; Cichlidae; African cichlids; Pseudocrenilabrinae; Tropheini; Simochromis
NW_024386789.1	68	1151585	1154358	0	XP_039879119.1	NW_024386789.1.000223	GCF_900408965.1	LOW QUALITY PROTEIN: NADPH oxidase organizer 1-like	PX+SH3_9+p47_phox_C	Simochromis diagramma	Eukaryota; Metazoa; Chordata; Craniata; Vertebrata; Euteleostomi; Actinopterygii; Neopterygii; Teleostei; Neoteleostei; Acanthomorphata; Ovalentaria; Cichlomorphae; Cichliformes; Cichlidae; African cichlids; Pseudocrenilabrinae; Tropheini; Simochromis
NW_024386789.1	68	1167655	1172472	0	XP_039879129.1	NW_024386789.1.000226	GCF_900408965.1	glucose-induced degradation protein 4 homolog	Vac_ImportDeg	Simochromis diagramma	Eukaryota; Metazoa; Chordata; Craniata; Vertebrata; Euteleostomi; Actinopterygii; Neopterygii; Teleostei; Neoteleostei; Acanthomorphata; Ovalentaria; Cichlomorphae; Cichliformes; Cichlidae; African cichlids; Pseudocrenilabrinae; Tropheini; Simochromis
NW_024386789.1	68	1172995	1180232	0	XP_039879127.1	NW_024386789.1.000230	GCF_900408965.1	ATP synthase mitochondrial F1 complex assembly factor 2 isoform X2	ATP12	Simochromis diagramma	Eukaryota; Metazoa; Chordata; Craniata; Vertebrata; Euteleostomi; Actinopterygii; Neopterygii; Teleostei; Neoteleostei; Acanthomorphata; Ovalentaria; Cichlomorphae; Cichliformes; Cichlidae; African cichlids; Pseudocrenilabrinae; Tropheini; Simochromis
VXAW01005008.1	69	2850	19478	0	NXM01133.1	TYRSAV_R08426	GCA_013399735.1	ZAN protein	VWD+C8+TIL+TILa+VWD+C8+TIL+TILa+VWD+C8+TIL+TILa	Tyrannus savana	Eukaryota; Metazoa; Chordata; Craniata; Vertebrata; Euteleostomi; Archelosauria; Archosauria; Dinosauria; Saurischia; Theropoda; Coelurosauria; Aves; Neognathae; Passeriformes; Tyrannidae; Tyrannus
VXAW01005008.1	69	23944	24098	0		VXAW01005008.1.000004	GCA_013399735.1			Tyrannus savana	Eukaryota; Metazoa; Chordata; Craniata; Vertebrata; Euteleostomi; Archelosauria; Archosauria; Dinosauria; Saurischia; Theropoda; Coelurosauria; Aves; Neognathae; Passeriformes; Tyrannidae; Tyrannus
VXAW01005008.1	69	24342	24342	0		VXAW01005008.1.000005	GCA_013399735.1			Tyrannus savana	Eukaryota; Metazoa; Chordata; Craniata; Vertebrata; Euteleostomi; Archelosauria; Archosauria; Dinosauria; Saurischia; Theropoda; Coelurosauria; Aves; Neognathae; Passeriformes; Tyrannidae; Tyrannus
VXAW01005008.1	69	24598	25158	0	NXM01130.1	TYRSAV_R08424	GCA_013399735.1	HRSL1 enzyme	LRAT	Tyrannus savana	Eukaryota; Metazoa; Chordata; Craniata; Vertebrata; Euteleostomi; Archelosauria; Archosauria; Dinosauria; Saurischia; Theropoda; Coelurosauria; Aves; Neognathae; Passeriformes; Tyrannidae; Tyrannus
VXAW01005008.1	69	33710	34369	0		VXAW01005008.1.000009	GCA_013399735.1			Tyrannus savana	Eukaryota; Metazoa; Chordata; Craniata; Vertebrata; Euteleostomi; Archelosauria; Archosauria; Dinosauria; Saurischia; Theropoda; Coelurosauria; Aves; Neognathae; Passeriformes; Tyrannidae; Tyrannus
VXAW01005008.1	69	36261	36826	1	NXM01132.1	TYRSAV_R08425	GCA_013399735.1	HRSL1 enzyme	LRAT	Tyrannus savana	Eukaryota; Metazoa; Chordata; Craniata; Vertebrata; Euteleostomi; Archelosauria; Archosauria; Dinosauria; Saurischia; Theropoda; Coelurosauria; Aves; Neognathae; Passeriformes; Tyrannidae; Tyrannus
VXAW01005008.1	69	49151	80686	0	NXM01131.1	TYRSAV_R04265	GCA_013399735.1	AT134 ATPase	P5-ATPase+Cation_ATPase_N+E1-E2_ATPase+Cation_ATPase	Tyrannus savana	Eukaryota; Metazoa; Chordata; Craniata; Vertebrata; Euteleostomi; Archelosauria; Archosauria; Dinosauria; Saurischia; Theropoda; Coelurosauria; Aves; Neognathae; Passeriformes; Tyrannidae; Tyrannus
VXAW01005008.1	69	92090	92678	0		VXAW01005008.1.000016	GCA_013399735.1			Tyrannus savana	Eukaryota; Metazoa; Chordata; Craniata; Vertebrata; Euteleostomi; Archelosauria; Archosauria; Dinosauria; Saurischia; Theropoda; Coelurosauria; Aves; Neognathae; Passeriformes; Tyrannidae; Tyrannus
VXBF01012622.1	70	10	564	1	NXM89496.1	OENOEN_R15448	GCA_013399995.1	PA216 protein	LRAT	Oenanthe oenanthe	Eukaryota; Metazoa; Chordata; Craniata; Vertebrata; Euteleostomi; Archelosauria; Archosauria; Dinosauria; Saurischia; Theropoda; Coelurosauria; Aves; Neognathae; Passeriformes; Muscicapidae; Oenanthe
VXBF01012622.1	70	1823	1870	0		VXBF01012622.1.000004	GCA_013399995.1			Oenanthe oenanthe	Eukaryota; Metazoa; Chordata; Craniata; Vertebrata; Euteleostomi; Archelosauria; Archosauria; Dinosauria; Saurischia; Theropoda; Coelurosauria; Aves; Neognathae; Passeriformes; Muscicapidae; Oenanthe
NW_018152076.1	71	41958	47479	0	XP_020634067.1	NW_018152076.1.000014	GCF_900067755.1	coiled-coil-helix-coiled-coil-helix domain-containing protein 10, mitochondrial-like	CHCH	Pogona vitticeps	Eukaryota; Metazoa; Chordata; Craniata; Vertebrata; Euteleostomi; Lepidosauria; Squamata; Bifurcata; Unidentata; Episquamata; Toxicofera; Iguania; Acrodonta; Agamidae; Amphibolurinae; Pogona
NW_018152076.1	71	53198	60146	0	XP_020634066.1	NW_018152076.1.000017	GCF_900067755.1	phosphatidylethanolamine-binding protein 1	PBP	Pogona vitticeps	Eukaryota; Metazoa; Chordata; Craniata; Vertebrata; Euteleostomi; Lepidosauria; Squamata; Bifurcata; Unidentata; Episquamata; Toxicofera; Iguania; Acrodonta; Agamidae; Amphibolurinae; Pogona
NW_018152076.1	71	65008	70044	0	XP_020634064.1	NW_018152076.1.000018	GCF_900067755.1	HRAS-like suppressor 3	LRAT	Pogona vitticeps	Eukaryota; Metazoa; Chordata; Craniata; Vertebrata; Euteleostomi; Lepidosauria; Squamata; Bifurcata; Unidentata; Episquamata; Toxicofera; Iguania; Acrodonta; Agamidae; Amphibolurinae; Pogona
NW_018152076.1	71	66860	69472	0		NW_018152076.1.000022	GCF_900067755.1	uncharacterized LOC110070699		Pogona vitticeps	Eukaryota; Metazoa; Chordata; Craniata; Vertebrata; Euteleostomi; Lepidosauria; Squamata; Bifurcata; Unidentata; Episquamata; Toxicofera; Iguania; Acrodonta; Agamidae; Amphibolurinae; Pogona
NW_018152076.1	71	72767	73567	1	XP_020634065.1	NW_018152076.1.000023	GCF_900067755.1	HRAS-like suppressor 3	LRAT	Pogona vitticeps	Eukaryota; Metazoa; Chordata; Craniata; Vertebrata; Euteleostomi; Lepidosauria; Squamata; Bifurcata; Unidentata; Episquamata; Toxicofera; Iguania; Acrodonta; Agamidae; Amphibolurinae; Pogona
NZ_FNEH01000015.1	72	22132	22932	0	WP_089716990.1	BLS05_RS08835	GCF_900100055.1	hypothetical protein	-	Halanaerobium congolense	Bacteria; Bacillota; Clostridia; Halanaerobiales; Halanaerobiaceae; Halanaerobium
NZ_FNEH01000015.1	72	22976	24229	0	WP_089730955.1	BLS05_RS08840	GCF_900100055.1	dynamin family protein	Dynamin_N	Halanaerobium congolense	Bacteria; Bacillota; Clostridia; Halanaerobiales; Halanaerobiaceae; Halanaerobium
NZ_FNEH01000015.1	72	24312	26036	0	WP_089716993.1	BLS05_RS08845	GCF_900100055.1	NERD domain-containing protein	NERD+ResIII+UvrD_C_2	Halanaerobium congolense	Bacteria; Bacillota; Clostridia; Halanaerobiales; Halanaerobiaceae; Halanaerobium
NZ_FNEH01000015.1	72	26054	26665	1	WP_089716994.1	BLS05_RS08850	GCF_900100055.1	lecithin retinol acyltransferase family protein	LRAT	Halanaerobium congolense	Bacteria; Bacillota; Clostridia; Halanaerobiales; Halanaerobiaceae; Halanaerobium
NZ_FNEH01000015.1	72	26694	27005	0	WP_176760731.1	BLS05_RS08855	GCF_900100055.1	hypothetical protein	-	Halanaerobium congolense	Bacteria; Bacillota; Clostridia; Halanaerobiales; Halanaerobiaceae; Halanaerobium
NZ_FNEH01000015.1	72	26995	27663	0	WP_089716995.1	BLS05_RS08860	GCF_900100055.1	alpha/beta fold hydrolase	Abhydrolase_1	Halanaerobium congolense	Bacteria; Bacillota; Clostridia; Halanaerobiales; Halanaerobiaceae; Halanaerobium
NZ_FNEH01000015.1	72	27678	28658	0	WP_089716996.1	BLS05_RS08865	GCF_900100055.1	WYL domain-containing protein	HTH_11+WYL	Halanaerobium congolense	Bacteria; Bacillota; Clostridia; Halanaerobiales; Halanaerobiaceae; Halanaerobium
CM035925.1	73	30795210	30795386	0	KAH3736330.1	DPMN_042893	GCA_020536995.1	hypothetical protein	-	Dreissena polymorpha	Eukaryota; Metazoa; Spiralia; Lophotrochozoa; Mollusca; Bivalvia; Autobranchia; Heteroconchia; Euheterodonta; Imparidentia; Neoheterodontei; Myida; Dreissenoidea; Dreissenidae; Dreissena
CM035925.1	73	30828337	30828867	0	KAH3736331.1	DPMN_042894	GCA_020536995.1	hypothetical protein	-	Dreissena polymorpha	Eukaryota; Metazoa; Spiralia; Lophotrochozoa; Mollusca; Bivalvia; Autobranchia; Heteroconchia; Euheterodonta; Imparidentia; Neoheterodontei; Myida; Dreissenoidea; Dreissenidae; Dreissena
CM035925.1	73	30828957	30829268	0	KAH3736332.1	DPMN_042895	GCA_020536995.1	hypothetical protein	-	Dreissena polymorpha	Eukaryota; Metazoa; Spiralia; Lophotrochozoa; Mollusca; Bivalvia; Autobranchia; Heteroconchia; Euheterodonta; Imparidentia; Neoheterodontei; Myida; Dreissenoidea; Dreissenidae; Dreissena
CM035925.1	73	30831083	30837092	1	KAH3736333.1	DPMN_042896	GCA_020536995.1	hypothetical protein	LRAT	Dreissena polymorpha	Eukaryota; Metazoa; Spiralia; Lophotrochozoa; Mollusca; Bivalvia; Autobranchia; Heteroconchia; Euheterodonta; Imparidentia; Neoheterodontei; Myida; Dreissenoidea; Dreissenidae; Dreissena
CM035925.1	73	30844738	30846003	0	KAH3736334.1	DPMN_042897	GCA_020536995.1	hypothetical protein	-	Dreissena polymorpha	Eukaryota; Metazoa; Spiralia; Lophotrochozoa; Mollusca; Bivalvia; Autobranchia; Heteroconchia; Euheterodonta; Imparidentia; Neoheterodontei; Myida; Dreissenoidea; Dreissenidae; Dreissena
CM035925.1	73	30846741	30848219	0	KAH3736335.1	DPMN_042898	GCA_020536995.1	hypothetical protein	-	Dreissena polymorpha	Eukaryota; Metazoa; Spiralia; Lophotrochozoa; Mollusca; Bivalvia; Autobranchia; Heteroconchia; Euheterodonta; Imparidentia; Neoheterodontei; Myida; Dreissenoidea; Dreissenidae; Dreissena
CM035925.1	73	30857788	30858018	0	KAH3736336.1	DPMN_042899	GCA_020536995.1	hypothetical protein	-	Dreissena polymorpha	Eukaryota; Metazoa; Spiralia; Lophotrochozoa; Mollusca; Bivalvia; Autobranchia; Heteroconchia; Euheterodonta; Imparidentia; Neoheterodontei; Myida; Dreissenoidea; Dreissenidae; Dreissena
NC_046000.1	74	13610050	13613775	0	XP_032871119.1	NC_046000.1.000895	GCF_010909765.2	phospholipase A and acyltransferase 3-like	LRAT	Amblyraja radiata	Eukaryota; Metazoa; Chordata; Craniata; Vertebrata; Chondrichthyes; Elasmobranchii; Batoidea; Rajiformes; Rajidae; Amblyraja
NC_046000.1	74	13619832	13667955	0	XP_032871120.1	NC_046000.1.000896	GCF_010909765.2	phosphofurin acidic cluster sorting protein 1-like	Pacs-1	Amblyraja radiata	Eukaryota; Metazoa; Chordata; Craniata; Vertebrata; Chondrichthyes; Elasmobranchii; Batoidea; Rajiformes; Rajidae; Amblyraja
NC_046000.1	74	13684261	13689955	0	XP_032871303.1	NC_046000.1.000901	GCF_010909765.2	phospholipase A and acyltransferase 3-like	LRAT	Amblyraja radiata	Eukaryota; Metazoa; Chordata; Craniata; Vertebrata; Chondrichthyes; Elasmobranchii; Batoidea; Rajiformes; Rajidae; Amblyraja
NC_046000.1	74	13692644	13699595	1	XP_032871304.1	NC_046000.1.000904	GCF_010909765.2	phospholipase A and acyltransferase 3-like	LRAT	Amblyraja radiata	Eukaryota; Metazoa; Chordata; Craniata; Vertebrata; Chondrichthyes; Elasmobranchii; Batoidea; Rajiformes; Rajidae; Amblyraja
NC_046000.1	74	13714963	13721607	0	XP_032871121.1	NC_046000.1.000905	GCF_010909765.2	DNA polymerase alpha subunit B-like	-	Amblyraja radiata	Eukaryota; Metazoa; Chordata; Craniata; Vertebrata; Chondrichthyes; Elasmobranchii; Batoidea; Rajiformes; Rajidae; Amblyraja
NC_046000.1	74	13729195	13737439	0	XP_032871259.1	NC_046000.1.000912	GCF_010909765.2	forkhead box protein N2-like isoform X1	Forkhead	Amblyraja radiata	Eukaryota; Metazoa; Chordata; Craniata; Vertebrata; Chondrichthyes; Elasmobranchii; Batoidea; Rajiformes; Rajidae; Amblyraja
NC_046000.1	74	13729195	13737439	0	XP_032871260.1	NC_046000.1.000913	GCF_010909765.2	forkhead box protein N2-like isoform X2	Forkhead	Amblyraja radiata	Eukaryota; Metazoa; Chordata; Craniata; Vertebrata; Chondrichthyes; Elasmobranchii; Batoidea; Rajiformes; Rajidae; Amblyraja
NZ_JAAMNJ020000001.1	75	2177972	2178820	0	WP_224617511.1	G9F70_RS10495	GCF_011065975.2	site-specific integrase	Phage_int_SAM_4+Phage_integrase	Clostridium sp. FP1	Bacteria; Bacillota; Clostridia; Eubacteriales; Clostridiaceae; Clostridium
NZ_JAAMNJ020000001.1	75	2179315	2179740	0	WP_164946289.1	G9F70_RS10500	GCF_011065975.2	hypothetical protein	-	Clostridium sp. FP1	Bacteria; Bacillota; Clostridia; Eubacteriales; Clostridiaceae; Clostridium
NZ_JAAMNJ020000001.1	75	2180283	2180999	0	WP_164946288.1	G9F70_RS10505	GCF_011065975.2	hypothetical protein	-	Clostridium sp. FP1	Bacteria; Bacillota; Clostridia; Eubacteriales; Clostridiaceae; Clostridium
NZ_JAAMNJ020000001.1	75	2181040	2181678	1	WP_164946287.1	G9F70_RS10510	GCF_011065975.2	lecithin retinol acyltransferase family protein	LRAT	Clostridium sp. FP1	Bacteria; Bacillota; Clostridia; Eubacteriales; Clostridiaceae; Clostridium
NZ_JAAMNJ020000001.1	75	2181977	2182531	0	WP_164946286.1	G9F70_RS10515	GCF_011065975.2	hypothetical protein	-	Clostridium sp. FP1	Bacteria; Bacillota; Clostridia; Eubacteriales; Clostridiaceae; Clostridium
NZ_JAAMNJ020000001.1	75	2182803	2183384	0	WP_164946285.1	G9F70_RS10520	GCF_011065975.2	NAD(P)H-dependent oxidoreductase	Flavodoxin_2	Clostridium sp. FP1	Bacteria; Bacillota; Clostridia; Eubacteriales; Clostridiaceae; Clostridium
NZ_JAAMNJ020000001.1	75	2183614	2184498	0	WP_164946284.1	G9F70_RS10525	GCF_011065975.2	LysR family transcriptional regulator	HTH_1+LysR_substrate	Clostridium sp. FP1	Bacteria; Bacillota; Clostridia; Eubacteriales; Clostridiaceae; Clostridium
NC_081827.1	76	15751697	15909693	0	XP_059581790.1	NC_081827.1.001346	GCF_030867095.1	endosome/lysosome-associated apoptosis and autophagy regulator family member 2 isoform X2	Ephrin_rec_like+Ephrin_rec_like+Ephrin_rec_like	Alligator mississippiensis	Eukaryota; Metazoa; Chordata; Craniata; Vertebrata; Euteleostomi; Archelosauria; Archosauria; Crocodylia; Alligatoridae; Alligatorinae; Alligator
NC_081827.1	76	15751697	15912142	0	XP_006273822.3	NC_081827.1.001347	GCF_030867095.1	endosome/lysosome-associated apoptosis and autophagy regulator family member 2 isoform X1	Ephrin_rec_like+Ephrin_rec_like+Ephrin_rec_like	Alligator mississippiensis	Eukaryota; Metazoa; Chordata; Craniata; Vertebrata; Euteleostomi; Archelosauria; Archosauria; Crocodylia; Alligatoridae; Alligatorinae; Alligator
NC_081827.1	76	15924183	15989881	0	XP_019343077.1	NC_081827.1.001350	GCF_030867095.1	metabotropic glutamate receptor 3	ANF_receptor+NCD3G+7tm_3	Alligator mississippiensis	Eukaryota; Metazoa; Chordata; Craniata; Vertebrata; Euteleostomi; Archelosauria; Archosauria; Crocodylia; Alligatoridae; Alligatorinae; Alligator
NC_081827.1	76	16225324	16226844	0		NC_081827.1.001352	GCF_030867095.1	uncharacterized LOC109283196		Alligator mississippiensis	Eukaryota; Metazoa; Chordata; Craniata; Vertebrata; Euteleostomi; Archelosauria; Archosauria; Crocodylia; Alligatoridae; Alligatorinae; Alligator
NC_081827.1	76	16239102	16259803	1	XP_019343210.1	NC_081827.1.001355	GCF_030867095.1	phospholipase A and acyltransferase 3-like	LRAT	Alligator mississippiensis	Eukaryota; Metazoa; Chordata; Craniata; Vertebrata; Euteleostomi; Archelosauria; Archosauria; Crocodylia; Alligatoridae; Alligatorinae; Alligator
NC_081827.1	76	16604003	16801244	0		NC_081827.1.001357	GCF_030867095.1	uncharacterized LOC109283166, transcript variant X2		Alligator mississippiensis	Eukaryota; Metazoa; Chordata; Craniata; Vertebrata; Euteleostomi; Archelosauria; Archosauria; Crocodylia; Alligatoridae; Alligatorinae; Alligator
NC_081827.1	76	16783315	16801244	0		NC_081827.1.001358	GCF_030867095.1	uncharacterized LOC109283166, transcript variant X1		Alligator mississippiensis	Eukaryota; Metazoa; Chordata; Craniata; Vertebrata; Euteleostomi; Archelosauria; Archosauria; Crocodylia; Alligatoridae; Alligatorinae; Alligator
NC_081827.1	76	16815051	16831211	0		NC_081827.1.001360	GCF_030867095.1	uncharacterized LOC109283165		Alligator mississippiensis	Eukaryota; Metazoa; Chordata; Craniata; Vertebrata; Euteleostomi; Archelosauria; Archosauria; Crocodylia; Alligatoridae; Alligatorinae; Alligator
NC_081827.1	76	16899034	16899326	0		NC_081827.1.001362	GCF_030867095.1	COORDINATES: nucleotide motif:Rfam:14.6:RF00004		Alligator mississippiensis	Eukaryota; Metazoa; Chordata; Craniata; Vertebrata; Euteleostomi; Archelosauria; Archosauria; Crocodylia; Alligatoridae; Alligatorinae; Alligator
NC_081827.1	76	17073977	17219347	0	XP_059581791.1	NC_081827.1.001369	GCF_030867095.1	semaphorin-3D	Sema+PSI+Ig_3	Alligator mississippiensis	Eukaryota; Metazoa; Chordata; Craniata; Vertebrata; Euteleostomi; Archelosauria; Archosauria; Crocodylia; Alligatoridae; Alligatorinae; Alligator
NC_081827.1	76	17073977	17219347	0	XP_059581792.1	NC_081827.1.001370	GCF_030867095.1	semaphorin-3D	Sema+PSI+Ig_3	Alligator mississippiensis	Eukaryota; Metazoa; Chordata; Craniata; Vertebrata; Euteleostomi; Archelosauria; Archosauria; Crocodylia; Alligatoridae; Alligatorinae; Alligator
NC_081827.1	76	17073977	17219347	0	XP_059581793.1	NC_081827.1.001371	GCF_030867095.1	semaphorin-3D	Sema+PSI+Ig_3	Alligator mississippiensis	Eukaryota; Metazoa; Chordata; Craniata; Vertebrata; Euteleostomi; Archelosauria; Archosauria; Crocodylia; Alligatoridae; Alligatorinae; Alligator
CAJEWN010000254.1	77	169951	175361	0	CAD2175473.1	MENT_LOCUS27199	GCA_903994135.1		SAND	Meloidogyne enterolobii	Eukaryota; Metazoa; Ecdysozoa; Nematoda; Chromadorea; Rhabditida; Tylenchina; Tylenchomorpha; Tylenchoidea; Meloidogynidae; Meloidogyninae; Meloidogyne
CAJEWN010000254.1	77	170110	170232	0		MENT_LOCUS27199	GCA_903994135.1			Meloidogyne enterolobii	Eukaryota; Metazoa; Ecdysozoa; Nematoda; Chromadorea; Rhabditida; Tylenchina; Tylenchomorpha; Tylenchoidea; Meloidogynidae; Meloidogyninae; Meloidogyne
CAJEWN010000254.1	77	170416	170547	0		MENT_LOCUS27199	GCA_903994135.1			Meloidogyne enterolobii	Eukaryota; Metazoa; Ecdysozoa; Nematoda; Chromadorea; Rhabditida; Tylenchina; Tylenchomorpha; Tylenchoidea; Meloidogynidae; Meloidogyninae; Meloidogyne
CAJEWN010000254.1	77	170795	170932	0		MENT_LOCUS27199	GCA_903994135.1			Meloidogyne enterolobii	Eukaryota; Metazoa; Ecdysozoa; Nematoda; Chromadorea; Rhabditida; Tylenchina; Tylenchomorpha; Tylenchoidea; Meloidogynidae; Meloidogyninae; Meloidogyne
CAJEWN010000254.1	77	171444	171799	0		MENT_LOCUS27199	GCA_903994135.1			Meloidogyne enterolobii	Eukaryota; Metazoa; Ecdysozoa; Nematoda; Chromadorea; Rhabditida; Tylenchina; Tylenchomorpha; Tylenchoidea; Meloidogynidae; Meloidogyninae; Meloidogyne
CAJEWN010000254.1	77	172231	172722	0		MENT_LOCUS27199	GCA_903994135.1			Meloidogyne enterolobii	Eukaryota; Metazoa; Ecdysozoa; Nematoda; Chromadorea; Rhabditida; Tylenchina; Tylenchomorpha; Tylenchoidea; Meloidogynidae; Meloidogyninae; Meloidogyne
CAJEWN010000254.1	77	173715	173888	0		MENT_LOCUS27199	GCA_903994135.1			Meloidogyne enterolobii	Eukaryota; Metazoa; Ecdysozoa; Nematoda; Chromadorea; Rhabditida; Tylenchina; Tylenchomorpha; Tylenchoidea; Meloidogynidae; Meloidogyninae; Meloidogyne
CAJEWN010000254.1	77	173934	174030	0		MENT_LOCUS27199	GCA_903994135.1			Meloidogyne enterolobii	Eukaryota; Metazoa; Ecdysozoa; Nematoda; Chromadorea; Rhabditida; Tylenchina; Tylenchomorpha; Tylenchoidea; Meloidogynidae; Meloidogyninae; Meloidogyne
CAJEWN010000254.1	77	174235	174514	0		MENT_LOCUS27199	GCA_903994135.1			Meloidogyne enterolobii	Eukaryota; Metazoa; Ecdysozoa; Nematoda; Chromadorea; Rhabditida; Tylenchina; Tylenchomorpha; Tylenchoidea; Meloidogynidae; Meloidogyninae; Meloidogyne
CAJEWN010000254.1	77	175134	175375	0		MENT_LOCUS27199	GCA_903994135.1			Meloidogyne enterolobii	Eukaryota; Metazoa; Ecdysozoa; Nematoda; Chromadorea; Rhabditida; Tylenchina; Tylenchomorpha; Tylenchoidea; Meloidogynidae; Meloidogyninae; Meloidogyne
CAJEWN010000254.1	77	175362	175375	0		MENT_LOCUS27199	GCA_903994135.1			Meloidogyne enterolobii	Eukaryota; Metazoa; Ecdysozoa; Nematoda; Chromadorea; Rhabditida; Tylenchina; Tylenchomorpha; Tylenchoidea; Meloidogynidae; Meloidogyninae; Meloidogyne
CAJEWN010000254.1	77	176239	176508	0	CAD2175474.1	MENT_LOCUS27200	GCA_903994135.1		-	Meloidogyne enterolobii	Eukaryota; Metazoa; Ecdysozoa; Nematoda; Chromadorea; Rhabditida; Tylenchina; Tylenchomorpha; Tylenchoidea; Meloidogynidae; Meloidogyninae; Meloidogyne
CAJEWN010000254.1	77	176239	176508	0		MENT_LOCUS27200	GCA_903994135.1			Meloidogyne enterolobii	Eukaryota; Metazoa; Ecdysozoa; Nematoda; Chromadorea; Rhabditida; Tylenchina; Tylenchomorpha; Tylenchoidea; Meloidogynidae; Meloidogyninae; Meloidogyne
CAJEWN010000254.1	77	177677	177855	0		MENT_LOCUS27201	GCA_903994135.1			Meloidogyne enterolobii	Eukaryota; Metazoa; Ecdysozoa; Nematoda; Chromadorea; Rhabditida; Tylenchina; Tylenchomorpha; Tylenchoidea; Meloidogynidae; Meloidogyninae; Meloidogyne
CAJEWN010000254.1	77	177900	178028	0		MENT_LOCUS27201	GCA_903994135.1			Meloidogyne enterolobii	Eukaryota; Metazoa; Ecdysozoa; Nematoda; Chromadorea; Rhabditida; Tylenchina; Tylenchomorpha; Tylenchoidea; Meloidogynidae; Meloidogyninae; Meloidogyne
CAJEWN010000254.1	77	182434	182629	0		MENT_LOCUS27202	GCA_903994135.1			Meloidogyne enterolobii	Eukaryota; Metazoa; Ecdysozoa; Nematoda; Chromadorea; Rhabditida; Tylenchina; Tylenchomorpha; Tylenchoidea; Meloidogynidae; Meloidogyninae; Meloidogyne
CAJEWN010000254.1	77	182434	182785	0		MENT_LOCUS27202	GCA_903994135.1			Meloidogyne enterolobii	Eukaryota; Metazoa; Ecdysozoa; Nematoda; Chromadorea; Rhabditida; Tylenchina; Tylenchomorpha; Tylenchoidea; Meloidogynidae; Meloidogyninae; Meloidogyne
CAJEWN010000254.1	77	182674	182863	0		MENT_LOCUS27202	GCA_903994135.1			Meloidogyne enterolobii	Eukaryota; Metazoa; Ecdysozoa; Nematoda; Chromadorea; Rhabditida; Tylenchina; Tylenchomorpha; Tylenchoidea; Meloidogynidae; Meloidogyninae; Meloidogyne
CAJEWN010000254.1	77	182786	185875	0	CAD2175475.1	MENT_LOCUS27202	GCA_903994135.1		PAZ+Piwi	Meloidogyne enterolobii	Eukaryota; Metazoa; Ecdysozoa; Nematoda; Chromadorea; Rhabditida; Tylenchina; Tylenchomorpha; Tylenchoidea; Meloidogynidae; Meloidogyninae; Meloidogyne
CAJEWN010000254.1	77	182907	183131	0		MENT_LOCUS27202	GCA_903994135.1			Meloidogyne enterolobii	Eukaryota; Metazoa; Ecdysozoa; Nematoda; Chromadorea; Rhabditida; Tylenchina; Tylenchomorpha; Tylenchoidea; Meloidogynidae; Meloidogyninae; Meloidogyne
CAJEWN010000254.1	77	183224	183430	0		MENT_LOCUS27202	GCA_903994135.1			Meloidogyne enterolobii	Eukaryota; Metazoa; Ecdysozoa; Nematoda; Chromadorea; Rhabditida; Tylenchina; Tylenchomorpha; Tylenchoidea; Meloidogynidae; Meloidogyninae; Meloidogyne
CAJEWN010000254.1	77	183476	183821	0		MENT_LOCUS27202	GCA_903994135.1			Meloidogyne enterolobii	Eukaryota; Metazoa; Ecdysozoa; Nematoda; Chromadorea; Rhabditida; Tylenchina; Tylenchomorpha; Tylenchoidea; Meloidogynidae; Meloidogyninae; Meloidogyne
CAJEWN010000254.1	77	183866	184113	0		MENT_LOCUS27202	GCA_903994135.1			Meloidogyne enterolobii	Eukaryota; Metazoa; Ecdysozoa; Nematoda; Chromadorea; Rhabditida; Tylenchina; Tylenchomorpha; Tylenchoidea; Meloidogynidae; Meloidogyninae; Meloidogyne
CAJEWN010000254.1	77	184153	184356	0		MENT_LOCUS27202	GCA_903994135.1			Meloidogyne enterolobii	Eukaryota; Metazoa; Ecdysozoa; Nematoda; Chromadorea; Rhabditida; Tylenchina; Tylenchomorpha; Tylenchoidea; Meloidogynidae; Meloidogyninae; Meloidogyne
CAJEWN010000254.1	77	184401	184620	0		MENT_LOCUS27202	GCA_903994135.1			Meloidogyne enterolobii	Eukaryota; Metazoa; Ecdysozoa; Nematoda; Chromadorea; Rhabditida; Tylenchina; Tylenchomorpha; Tylenchoidea; Meloidogynidae; Meloidogyninae; Meloidogyne
CAJEWN010000254.1	77	184664	184859	0		MENT_LOCUS27202	GCA_903994135.1			Meloidogyne enterolobii	Eukaryota; Metazoa; Ecdysozoa; Nematoda; Chromadorea; Rhabditida; Tylenchina; Tylenchomorpha; Tylenchoidea; Meloidogynidae; Meloidogyninae; Meloidogyne
CAJEWN010000254.1	77	184901	185058	0		MENT_LOCUS27202	GCA_903994135.1			Meloidogyne enterolobii	Eukaryota; Metazoa; Ecdysozoa; Nematoda; Chromadorea; Rhabditida; Tylenchina; Tylenchomorpha; Tylenchoidea; Meloidogynidae; Meloidogyninae; Meloidogyne
CAJEWN010000254.1	77	185102	185316	0		MENT_LOCUS27202	GCA_903994135.1			Meloidogyne enterolobii	Eukaryota; Metazoa; Ecdysozoa; Nematoda; Chromadorea; Rhabditida; Tylenchina; Tylenchomorpha; Tylenchoidea; Meloidogynidae; Meloidogyninae; Meloidogyne
CAJEWN010000254.1	77	185358	185508	0		MENT_LOCUS27202	GCA_903994135.1			Meloidogyne enterolobii	Eukaryota; Metazoa; Ecdysozoa; Nematoda; Chromadorea; Rhabditida; Tylenchina; Tylenchomorpha; Tylenchoidea; Meloidogynidae; Meloidogyninae; Meloidogyne
CAJEWN010000254.1	77	185620	185780	0		MENT_LOCUS27202	GCA_903994135.1			Meloidogyne enterolobii	Eukaryota; Metazoa; Ecdysozoa; Nematoda; Chromadorea; Rhabditida; Tylenchina; Tylenchomorpha; Tylenchoidea; Meloidogynidae; Meloidogyninae; Meloidogyne
CAJEWN010000254.1	77	185825	185947	0		MENT_LOCUS27202	GCA_903994135.1			Meloidogyne enterolobii	Eukaryota; Metazoa; Ecdysozoa; Nematoda; Chromadorea; Rhabditida; Tylenchina; Tylenchomorpha; Tylenchoidea; Meloidogynidae; Meloidogyninae; Meloidogyne
CAJEWN010000254.1	77	185876	185947	0		MENT_LOCUS27202	GCA_903994135.1			Meloidogyne enterolobii	Eukaryota; Metazoa; Ecdysozoa; Nematoda; Chromadorea; Rhabditida; Tylenchina; Tylenchomorpha; Tylenchoidea; Meloidogynidae; Meloidogyninae; Meloidogyne
CAJEWN010000254.1	77	186536	186648	0		MENT_LOCUS27203	GCA_903994135.1			Meloidogyne enterolobii	Eukaryota; Metazoa; Ecdysozoa; Nematoda; Chromadorea; Rhabditida; Tylenchina; Tylenchomorpha; Tylenchoidea; Meloidogynidae; Meloidogyninae; Meloidogyne
CAJEWN010000254.1	77	186536	186652	0		MENT_LOCUS27203	GCA_903994135.1			Meloidogyne enterolobii	Eukaryota; Metazoa; Ecdysozoa; Nematoda; Chromadorea; Rhabditida; Tylenchina; Tylenchomorpha; Tylenchoidea; Meloidogynidae; Meloidogyninae; Meloidogyne
CAJEWN010000254.1	77	186649	187731	1	CAD2175476.1	MENT_LOCUS27203	GCA_903994135.1		LRAT	Meloidogyne enterolobii	Eukaryota; Metazoa; Ecdysozoa; Nematoda; Chromadorea; Rhabditida; Tylenchina; Tylenchomorpha; Tylenchoidea; Meloidogynidae; Meloidogyninae; Meloidogyne
CAJEWN010000254.1	77	186698	186765	0		MENT_LOCUS27203	GCA_903994135.1			Meloidogyne enterolobii	Eukaryota; Metazoa; Ecdysozoa; Nematoda; Chromadorea; Rhabditida; Tylenchina; Tylenchomorpha; Tylenchoidea; Meloidogynidae; Meloidogyninae; Meloidogyne
CAJEWN010000254.1	77	186842	187138	0		MENT_LOCUS27203	GCA_903994135.1			Meloidogyne enterolobii	Eukaryota; Metazoa; Ecdysozoa; Nematoda; Chromadorea; Rhabditida; Tylenchina; Tylenchomorpha; Tylenchoidea; Meloidogynidae; Meloidogyninae; Meloidogyne
CAJEWN010000254.1	77	187618	187747	0		MENT_LOCUS27203	GCA_903994135.1			Meloidogyne enterolobii	Eukaryota; Metazoa; Ecdysozoa; Nematoda; Chromadorea; Rhabditida; Tylenchina; Tylenchomorpha; Tylenchoidea; Meloidogynidae; Meloidogyninae; Meloidogyne
CAJEWN010000254.1	77	187732	187747	0		MENT_LOCUS27203	GCA_903994135.1			Meloidogyne enterolobii	Eukaryota; Metazoa; Ecdysozoa; Nematoda; Chromadorea; Rhabditida; Tylenchina; Tylenchomorpha; Tylenchoidea; Meloidogynidae; Meloidogyninae; Meloidogyne
CAJEWN010000254.1	77	188516	188516	0		MENT_LOCUS27204	GCA_903994135.1			Meloidogyne enterolobii	Eukaryota; Metazoa; Ecdysozoa; Nematoda; Chromadorea; Rhabditida; Tylenchina; Tylenchomorpha; Tylenchoidea; Meloidogynidae; Meloidogyninae; Meloidogyne
CAJEWN010000254.1	77	188516	188603	0		MENT_LOCUS27204	GCA_903994135.1			Meloidogyne enterolobii	Eukaryota; Metazoa; Ecdysozoa; Nematoda; Chromadorea; Rhabditida; Tylenchina; Tylenchomorpha; Tylenchoidea; Meloidogynidae; Meloidogyninae; Meloidogyne
CAJEWN010000254.1	77	188517	190068	0	CAD2175477.1	MENT_LOCUS27204	GCA_903994135.1		ATG8	Meloidogyne enterolobii	Eukaryota; Metazoa; Ecdysozoa; Nematoda; Chromadorea; Rhabditida; Tylenchina; Tylenchomorpha; Tylenchoidea; Meloidogynidae; Meloidogyninae; Meloidogyne
CAJEWN010000254.1	77	188648	188742	0		MENT_LOCUS27204	GCA_903994135.1			Meloidogyne enterolobii	Eukaryota; Metazoa; Ecdysozoa; Nematoda; Chromadorea; Rhabditida; Tylenchina; Tylenchomorpha; Tylenchoidea; Meloidogynidae; Meloidogyninae; Meloidogyne
CAJEWN010000254.1	77	188905	188992	0		MENT_LOCUS27204	GCA_903994135.1			Meloidogyne enterolobii	Eukaryota; Metazoa; Ecdysozoa; Nematoda; Chromadorea; Rhabditida; Tylenchina; Tylenchomorpha; Tylenchoidea; Meloidogynidae; Meloidogyninae; Meloidogyne
CAJEWN010000254.1	77	189076	189175	0		MENT_LOCUS27204	GCA_903994135.1			Meloidogyne enterolobii	Eukaryota; Metazoa; Ecdysozoa; Nematoda; Chromadorea; Rhabditida; Tylenchina; Tylenchomorpha; Tylenchoidea; Meloidogynidae; Meloidogyninae; Meloidogyne
CAJEWN010000254.1	77	189216	189335	0		MENT_LOCUS27204	GCA_903994135.1			Meloidogyne enterolobii	Eukaryota; Metazoa; Ecdysozoa; Nematoda; Chromadorea; Rhabditida; Tylenchina; Tylenchomorpha; Tylenchoidea; Meloidogynidae; Meloidogyninae; Meloidogyne
CAJEWN010000254.1	77	189730	189798	0		MENT_LOCUS27204	GCA_903994135.1			Meloidogyne enterolobii	Eukaryota; Metazoa; Ecdysozoa; Nematoda; Chromadorea; Rhabditida; Tylenchina; Tylenchomorpha; Tylenchoidea; Meloidogynidae; Meloidogyninae; Meloidogyne
CAJEWN010000254.1	77	189847	189930	0		MENT_LOCUS27204	GCA_903994135.1			Meloidogyne enterolobii	Eukaryota; Metazoa; Ecdysozoa; Nematoda; Chromadorea; Rhabditida; Tylenchina; Tylenchomorpha; Tylenchoidea; Meloidogynidae; Meloidogyninae; Meloidogyne
CAJEWN010000254.1	77	189980	190068	0		MENT_LOCUS27204	GCA_903994135.1			Meloidogyne enterolobii	Eukaryota; Metazoa; Ecdysozoa; Nematoda; Chromadorea; Rhabditida; Tylenchina; Tylenchomorpha; Tylenchoidea; Meloidogynidae; Meloidogyninae; Meloidogyne
CAJEWN010000254.1	77	191237	191264	0		MENT_LOCUS27205	GCA_903994135.1			Meloidogyne enterolobii	Eukaryota; Metazoa; Ecdysozoa; Nematoda; Chromadorea; Rhabditida; Tylenchina; Tylenchomorpha; Tylenchoidea; Meloidogynidae; Meloidogyninae; Meloidogyne
CAJEWN010000254.1	77	191237	191707	0		MENT_LOCUS27205	GCA_903994135.1			Meloidogyne enterolobii	Eukaryota; Metazoa; Ecdysozoa; Nematoda; Chromadorea; Rhabditida; Tylenchina; Tylenchomorpha; Tylenchoidea; Meloidogynidae; Meloidogyninae; Meloidogyne
CAJEWN010000254.1	77	191309	191427	0		MENT_LOCUS27205	GCA_903994135.1			Meloidogyne enterolobii	Eukaryota; Metazoa; Ecdysozoa; Nematoda; Chromadorea; Rhabditida; Tylenchina; Tylenchomorpha; Tylenchoidea; Meloidogynidae; Meloidogyninae; Meloidogyne
CAJEWN010000254.1	77	191568	192001	0		MENT_LOCUS27205	GCA_903994135.1			Meloidogyne enterolobii	Eukaryota; Metazoa; Ecdysozoa; Nematoda; Chromadorea; Rhabditida; Tylenchina; Tylenchomorpha; Tylenchoidea; Meloidogynidae; Meloidogyninae; Meloidogyne
CAJEWN010000254.1	77	191708	192001	0	CAD2175478.1	MENT_LOCUS27205	GCA_903994135.1		-	Meloidogyne enterolobii	Eukaryota; Metazoa; Ecdysozoa; Nematoda; Chromadorea; Rhabditida; Tylenchina; Tylenchomorpha; Tylenchoidea; Meloidogynidae; Meloidogyninae; Meloidogyne
CAJEWN010000254.1	77	192969	193127	0		MENT_LOCUS27206	GCA_903994135.1			Meloidogyne enterolobii	Eukaryota; Metazoa; Ecdysozoa; Nematoda; Chromadorea; Rhabditida; Tylenchina; Tylenchomorpha; Tylenchoidea; Meloidogynidae; Meloidogyninae; Meloidogyne
CAJEWN010000254.1	77	192969	193541	0	CAD2175479.1	MENT_LOCUS27206	GCA_903994135.1		-	Meloidogyne enterolobii	Eukaryota; Metazoa; Ecdysozoa; Nematoda; Chromadorea; Rhabditida; Tylenchina; Tylenchomorpha; Tylenchoidea; Meloidogynidae; Meloidogyninae; Meloidogyne
CAJNOK010025509.1	78	1677	2111	1	CAF1390920.1	OVA965_LOCUS32569	GCA_905249995.1		LRAT	Didymodactylos carnosus	Eukaryota; Metazoa; Spiralia; Gnathifera; Rotifera; Eurotatoria; Bdelloidea; Philodinida; Philodinidae; Didymodactylos
CAJNOK010025509.1	78	3084	3533	0	CAF1390937.1	OVA965_LOCUS32570	GCA_905249995.1		-	Didymodactylos carnosus	Eukaryota; Metazoa; Spiralia; Gnathifera; Rotifera; Eurotatoria; Bdelloidea; Philodinida; Philodinidae; Didymodactylos
CAJNOF010007679.1	79	3241	4649	1	CAF1483133.1	XKC960_LOCUS39957	GCA_905250055.1		LRAT	Rotaria sp. Silwood1	Eukaryota; Metazoa; Spiralia; Gnathifera; Rotifera; Eurotatoria; Bdelloidea; Rotaria
CAJNOF010007679.1	79	3358	3411	0		XKC960_LOCUS39957	GCA_905250055.1			Rotaria sp. Silwood1	Eukaryota; Metazoa; Spiralia; Gnathifera; Rotifera; Eurotatoria; Bdelloidea; Rotaria
CAJNOF010007679.1	79	3542	4367	0		XKC960_LOCUS39957	GCA_905250055.1			Rotaria sp. Silwood1	Eukaryota; Metazoa; Spiralia; Gnathifera; Rotifera; Eurotatoria; Bdelloidea; Rotaria
CAJNOF010007679.1	79	4468	4522	0		XKC960_LOCUS39957	GCA_905250055.1			Rotaria sp. Silwood1	Eukaryota; Metazoa; Spiralia; Gnathifera; Rotifera; Eurotatoria; Bdelloidea; Rotaria
CAJNOC010001027.1	80	1	3678	0	CAF0827984.1	OXX778_LOCUS7814	GCA_905250105.1		-	Brachionus calyciflorus	Eukaryota; Metazoa; Spiralia; Gnathifera; Rotifera; Eurotatoria; Monogononta; Pseudotrocha; Ploima; Brachionidae; Brachionus
CAJNOC010001027.1	80	705	2008	0		OXX778_LOCUS7814	GCA_905250105.1			Brachionus calyciflorus	Eukaryota; Metazoa; Spiralia; Gnathifera; Rotifera; Eurotatoria; Monogononta; Pseudotrocha; Ploima; Brachionidae; Brachionus
CAJNOC010001027.1	80	2401	2473	0		OXX778_LOCUS7814	GCA_905250105.1			Brachionus calyciflorus	Eukaryota; Metazoa; Spiralia; Gnathifera; Rotifera; Eurotatoria; Monogononta; Pseudotrocha; Ploima; Brachionidae; Brachionus
CAJNOC010001027.1	80	2563	2623	0		OXX778_LOCUS7814	GCA_905250105.1			Brachionus calyciflorus	Eukaryota; Metazoa; Spiralia; Gnathifera; Rotifera; Eurotatoria; Monogononta; Pseudotrocha; Ploima; Brachionidae; Brachionus
CAJNOC010001027.1	80	2695	3608	0		OXX778_LOCUS7814	GCA_905250105.1			Brachionus calyciflorus	Eukaryota; Metazoa; Spiralia; Gnathifera; Rotifera; Eurotatoria; Monogononta; Pseudotrocha; Ploima; Brachionidae; Brachionus
CAJNOC010001027.1	80	3830	4921	1	CAF0828003.1	OXX778_LOCUS7815	GCA_905250105.1		LRAT	Brachionus calyciflorus	Eukaryota; Metazoa; Spiralia; Gnathifera; Rotifera; Eurotatoria; Monogononta; Pseudotrocha; Ploima; Brachionidae; Brachionus
CAJNOC010001027.1	80	4095	4145	0		OXX778_LOCUS7815	GCA_905250105.1			Brachionus calyciflorus	Eukaryota; Metazoa; Spiralia; Gnathifera; Rotifera; Eurotatoria; Monogononta; Pseudotrocha; Ploima; Brachionidae; Brachionus
CAJNOC010001027.1	80	4339	4403	0		OXX778_LOCUS7815	GCA_905250105.1			Brachionus calyciflorus	Eukaryota; Metazoa; Spiralia; Gnathifera; Rotifera; Eurotatoria; Monogononta; Pseudotrocha; Ploima; Brachionidae; Brachionus
CAJNOC010001027.1	80	4743	4797	0		OXX778_LOCUS7815	GCA_905250105.1			Brachionus calyciflorus	Eukaryota; Metazoa; Spiralia; Gnathifera; Rotifera; Eurotatoria; Monogononta; Pseudotrocha; Ploima; Brachionidae; Brachionus
CAJNOC010001027.1	80	6957	9161	0	CAF0828013.1	OXX778_LOCUS7816	GCA_905250105.1		Lyase_1+FumaraseC_C	Brachionus calyciflorus	Eukaryota; Metazoa; Spiralia; Gnathifera; Rotifera; Eurotatoria; Monogononta; Pseudotrocha; Ploima; Brachionidae; Brachionus
CAJNOC010001027.1	80	8223	8869	0		OXX778_LOCUS7816	GCA_905250105.1			Brachionus calyciflorus	Eukaryota; Metazoa; Spiralia; Gnathifera; Rotifera; Eurotatoria; Monogononta; Pseudotrocha; Ploima; Brachionidae; Brachionus
CAJNOC010001027.1	80	9040	9103	0		OXX778_LOCUS7816	GCA_905250105.1			Brachionus calyciflorus	Eukaryota; Metazoa; Spiralia; Gnathifera; Rotifera; Eurotatoria; Monogononta; Pseudotrocha; Ploima; Brachionidae; Brachionus
CAJNOC010001027.1	80	10694	12629	0	CAF0828032.1	OXX778_LOCUS7817	GCA_905250105.1		Zip	Brachionus calyciflorus	Eukaryota; Metazoa; Spiralia; Gnathifera; Rotifera; Eurotatoria; Monogononta; Pseudotrocha; Ploima; Brachionidae; Brachionus
CAJNOC010001027.1	80	11679	12115	0		OXX778_LOCUS7817	GCA_905250105.1			Brachionus calyciflorus	Eukaryota; Metazoa; Spiralia; Gnathifera; Rotifera; Eurotatoria; Monogononta; Pseudotrocha; Ploima; Brachionidae; Brachionus
CAJNOC010001027.1	80	12313	12374	0		OXX778_LOCUS7817	GCA_905250105.1			Brachionus calyciflorus	Eukaryota; Metazoa; Spiralia; Gnathifera; Rotifera; Eurotatoria; Monogononta; Pseudotrocha; Ploima; Brachionidae; Brachionus
CAJNOC010001027.1	80	14177	14989	0	CAF0828052.1	OXX778_LOCUS7818	GCA_905250105.1		THOC7	Brachionus calyciflorus	Eukaryota; Metazoa; Spiralia; Gnathifera; Rotifera; Eurotatoria; Monogononta; Pseudotrocha; Ploima; Brachionidae; Brachionus
NW_024037047.1	81	21577357	21580181	0	XP_038060862.1	NW_024037047.1.003077	GCF_015706575.1	lactadherin-like	Discoidin	Patiria miniata	Eukaryota; Metazoa; Echinodermata; Eleutherozoa; Asterozoa; Asteroidea; Valvatacea; Valvatida; Asterinidae; Patiria
NW_024037047.1	81	21601565	21607114	0	XP_038060874.1	NW_024037047.1.003080	GCF_015706575.1	retinoschisin-like	Discoidin	Patiria miniata	Eukaryota; Metazoa; Echinodermata; Eleutherozoa; Asterozoa; Asteroidea; Valvatacea; Valvatida; Asterinidae; Patiria
NW_024037047.1	81	21612678	21617330	0	XP_038045398.1	NW_024037047.1.003083	GCF_015706575.1	lactadherin-like	PT+Discoidin	Patiria miniata	Eukaryota; Metazoa; Echinodermata; Eleutherozoa; Asterozoa; Asteroidea; Valvatacea; Valvatida; Asterinidae; Patiria
NW_024037047.1	81	21629729	21631531	1	XP_038052802.1	NW_024037047.1.003086	GCF_015706575.1	uncharacterized protein LOC119725463	LRAT+LRAT+LRAT	Patiria miniata	Eukaryota; Metazoa; Echinodermata; Eleutherozoa; Asterozoa; Asteroidea; Valvatacea; Valvatida; Asterinidae; Patiria
NW_024037047.1	81	21653612	21659765	0	XP_038052811.1	NW_024037047.1.003089	GCF_015706575.1	uncharacterized protein LOC119725473	V-set	Patiria miniata	Eukaryota; Metazoa; Echinodermata; Eleutherozoa; Asterozoa; Asteroidea; Valvatacea; Valvatida; Asterinidae; Patiria
NW_024037047.1	81	21670854	21683772	0	XP_038060886.1	NW_024037047.1.003090	GCF_015706575.1	uncharacterized protein LOC119731729	Ig_3+C2-set_2+C2-set_2+PK_Tyr_Ser-Thr	Patiria miniata	Eukaryota; Metazoa; Echinodermata; Eleutherozoa; Asterozoa; Asteroidea; Valvatacea; Valvatida; Asterinidae; Patiria
NW_024037047.1	81	21699341	21701566	0	XP_038060902.1	NW_024037047.1.003095	GCF_015706575.1	uncharacterized protein LOC119731734	Synaptojanin+RVT_1	Patiria miniata	Eukaryota; Metazoa; Echinodermata; Eleutherozoa; Asterozoa; Asteroidea; Valvatacea; Valvatida; Asterinidae; Patiria
NW_024037047.1	82	26829289	26831027	0	XP_038047603.1	NW_024037047.1.003972	GCF_015706575.1	phospholipase A and acyltransferase 1-like	LRAT	Patiria miniata	Eukaryota; Metazoa; Echinodermata; Eleutherozoa; Asterozoa; Asteroidea; Valvatacea; Valvatida; Asterinidae; Patiria
NW_024037047.1	82	26833764	26834605	0	XP_038061949.1	NW_024037047.1.003975	GCF_015706575.1	phospholipase A and acyltransferase 3-like	LRAT	Patiria miniata	Eukaryota; Metazoa; Echinodermata; Eleutherozoa; Asterozoa; Asteroidea; Valvatacea; Valvatida; Asterinidae; Patiria
NW_024037047.1	82	26845243	26846880	0	XP_038061959.1	NW_024037047.1.003976	GCF_015706575.1	phospholipase A and acyltransferase 4-like	LRAT	Patiria miniata	Eukaryota; Metazoa; Echinodermata; Eleutherozoa; Asterozoa; Asteroidea; Valvatacea; Valvatida; Asterinidae; Patiria
NW_024037047.1	82	26851275	26852356	1	XP_038061974.1	NW_024037047.1.003981	GCF_015706575.1	phospholipase A and acyltransferase 2-like	LRAT	Patiria miniata	Eukaryota; Metazoa; Echinodermata; Eleutherozoa; Asterozoa; Asteroidea; Valvatacea; Valvatida; Asterinidae; Patiria
NW_024037047.1	82	26862281	26866853	0	XP_038054925.1	NW_024037047.1.003984	GCF_015706575.1	uncharacterized protein LOC119727133	HMGL-like	Patiria miniata	Eukaryota; Metazoa; Echinodermata; Eleutherozoa; Asterozoa; Asteroidea; Valvatacea; Valvatida; Asterinidae; Patiria
NW_024037047.1	82	26871045	26875027	0	XP_038054936.1	NW_024037047.1.003987	GCF_015706575.1	uncharacterized protein LOC119727139	-	Patiria miniata	Eukaryota; Metazoa; Echinodermata; Eleutherozoa; Asterozoa; Asteroidea; Valvatacea; Valvatida; Asterinidae; Patiria
NW_024037047.1	82	26911196	26912683	0	XP_038054968.1	NW_024037047.1.003990	GCF_015706575.1	ras association domain-containing protein 9-like	ASPP1-2_RA	Patiria miniata	Eukaryota; Metazoa; Echinodermata; Eleutherozoa; Asterozoa; Asteroidea; Valvatacea; Valvatida; Asterinidae; Patiria
NC_058135.1	83	286601122	286623257	0	XP_044536712.1	NC_058135.1.006467	GCF_016433145.1	steroid transmembrane transporter SLC22A24-like	Sugar_tr	Gracilinanus agilis	Eukaryota; Metazoa; Chordata; Craniata; Vertebrata; Euteleostomi; Mammalia; Metatheria; Didelphimorphia; Didelphidae; Gracilinanus
NC_058135.1	83	286640915	286647357	0	XP_044536978.1	NC_058135.1.006471	GCF_016433145.1	galectin-12 isoform X1	Gal-bind_lectin+Gal-bind_lectin	Gracilinanus agilis	Eukaryota; Metazoa; Chordata; Craniata; Vertebrata; Euteleostomi; Mammalia; Metatheria; Didelphimorphia; Didelphidae; Gracilinanus
NC_058135.1	83	286640915	286647357	0	XP_044536979.1	NC_058135.1.006472	GCF_016433145.1	galectin-12 isoform X2	Gal-bind_lectin+Gal-bind_lectin	Gracilinanus agilis	Eukaryota; Metazoa; Chordata; Craniata; Vertebrata; Euteleostomi; Mammalia; Metatheria; Didelphimorphia; Didelphidae; Gracilinanus
NC_058135.1	83	286667294	286673239	1	XP_044536452.1	NC_058135.1.006475	GCF_016433145.1	phospholipase A and acyltransferase 3-like	LRAT	Gracilinanus agilis	Eukaryota; Metazoa; Chordata; Craniata; Vertebrata; Euteleostomi; Mammalia; Metatheria; Didelphimorphia; Didelphidae; Gracilinanus
NC_058135.1	83	286759585	286779783	0	XP_044536652.1	NC_058135.1.006479	GCF_016433145.1	phospholipase A and acyltransferase 3-like	LRAT	Gracilinanus agilis	Eukaryota; Metazoa; Chordata; Craniata; Vertebrata; Euteleostomi; Mammalia; Metatheria; Didelphimorphia; Didelphidae; Gracilinanus
NC_058135.1	83	286759585	286779783	0	XP_044536653.1	NC_058135.1.006480	GCF_016433145.1	phospholipase A and acyltransferase 3-like	LRAT	Gracilinanus agilis	Eukaryota; Metazoa; Chordata; Craniata; Vertebrata; Euteleostomi; Mammalia; Metatheria; Didelphimorphia; Didelphidae; Gracilinanus
NC_058135.1	83	286787644	286801628	0	XP_044536126.1	NC_058135.1.006483	GCF_016433145.1	atlastin-3	GBP	Gracilinanus agilis	Eukaryota; Metazoa; Chordata; Craniata; Vertebrata; Euteleostomi; Mammalia; Metatheria; Didelphimorphia; Didelphidae; Gracilinanus
NW_015172148.1	84	6974	48965	1	XP_015276513.1	NW_015172148.1.000003	GCF_001447785.1	uncharacterized protein LOC107118668	LRAT+LRAT	Gekko japonicus	Eukaryota; Metazoa; Chordata; Craniata; Vertebrata; Euteleostomi; Lepidosauria; Squamata; Bifurcata; Gekkota; Gekkonidae; Gekkoninae; Gekko
NW_015172148.1	84	28614	28868	0		NW_015172148.1.000004	GCF_001447785.1			Gekko japonicus	Eukaryota; Metazoa; Chordata; Craniata; Vertebrata; Euteleostomi; Lepidosauria; Squamata; Bifurcata; Gekkota; Gekkonidae; Gekkoninae; Gekko
NW_015172148.1	84	74508	74665	0		NW_015172148.1.000005	GCF_001447785.1			Gekko japonicus	Eukaryota; Metazoa; Chordata; Craniata; Vertebrata; Euteleostomi; Lepidosauria; Squamata; Bifurcata; Gekkota; Gekkonidae; Gekkoninae; Gekko
NW_015172148.1	84	76619	84326	0	XP_015276514.1	NW_015172148.1.000008	GCF_001447785.1	HRAS-like suppressor 3	LRAT	Gekko japonicus	Eukaryota; Metazoa; Chordata; Craniata; Vertebrata; Euteleostomi; Lepidosauria; Squamata; Bifurcata; Gekkota; Gekkonidae; Gekkoninae; Gekko
NW_015172148.1	84	80054	80065	0		NW_015172148.1.000009	GCF_001447785.1			Gekko japonicus	Eukaryota; Metazoa; Chordata; Craniata; Vertebrata; Euteleostomi; Lepidosauria; Squamata; Bifurcata; Gekkota; Gekkonidae; Gekkoninae; Gekko
NW_017804298.1	85	362935	410577	0	XP_019642087.1	NW_017804298.1.000087	GCF_001625305.1	multiple PDZ domain protein-like	L27_2+PDZ+PDZ+PDZ+PDZ+PDZ+PDZ+PDZ+PDZ+PDZ+PDZ+PDZ+PDZ+PDZ	Branchiostoma belcheri	Eukaryota; Metazoa; Chordata; Cephalochordata; Leptocardii; Amphioxiformes; Branchiostomatidae; Branchiostoma
NW_017804298.1	85	412027	413952	0	XP_019642161.1	NW_017804298.1.000090	GCF_001625305.1	TM2 domain-containing protein CG10795-like	TM2	Branchiostoma belcheri	Eukaryota; Metazoa; Chordata; Cephalochordata; Leptocardii; Amphioxiformes; Branchiostomatidae; Branchiostoma
NW_017804298.1	85	416060	419380	0	XP_019642164.1	NW_017804298.1.000093	GCF_001625305.1	uncharacterized protein LOC109483566	DUF202	Branchiostoma belcheri	Eukaryota; Metazoa; Chordata; Cephalochordata; Leptocardii; Amphioxiformes; Branchiostomatidae; Branchiostoma
NW_017804298.1	85	419951	421154	1	XP_019642088.1	NW_017804298.1.000094	GCF_001625305.1	retinoic acid receptor responder protein 3-like	LRAT	Branchiostoma belcheri	Eukaryota; Metazoa; Chordata; Cephalochordata; Leptocardii; Amphioxiformes; Branchiostomatidae; Branchiostoma
NW_017804298.1	85	427503	428656	0	XP_019642160.1	NW_017804298.1.000099	GCF_001625305.1	phospholipid-metabolizing enzyme A-C1-like	LRAT	Branchiostoma belcheri	Eukaryota; Metazoa; Chordata; Cephalochordata; Leptocardii; Amphioxiformes; Branchiostomatidae; Branchiostoma
NW_017804298.1	85	429938	431691	0	XP_019642089.1	NW_017804298.1.000100	GCF_001625305.1	retinoic acid receptor responder protein 3-like	LRAT	Branchiostoma belcheri	Eukaryota; Metazoa; Chordata; Cephalochordata; Leptocardii; Amphioxiformes; Branchiostomatidae; Branchiostoma
NW_017804298.1	85	433242	434902	0	XP_019642162.1	NW_017804298.1.000105	GCF_001625305.1	phospholipid-metabolizing enzyme A-C1-like	LRAT	Branchiostoma belcheri	Eukaryota; Metazoa; Chordata; Cephalochordata; Leptocardii; Amphioxiformes; Branchiostomatidae; Branchiostoma
BT081194.1	86	74	628	1	ACO15618.1	BT081194.1.000002	BT081194.1	HRAS-like suppressor	LRAT	Caligus clemensi	Eukaryota; Metazoa; Ecdysozoa; Arthropoda; Crustacea; Multicrustacea; Hexanauplia; Copepoda; Siphonostomatoida; Caligidae; Caligus
CBJK010000032.1	87	9854	11596	0	CDE68420.1	BN584_02444	CBJK010000032.1	adenine deaminase 3	Amidohydro_1+Adenine_deam_C	Clostridium sp. CAG:277	Bacteria; Bacillota; Clostridia; Eubacteriales; Clostridiaceae; Clostridium
CBJK010000032.1	87	11714	12262	0	CDE68421.1	BN584_02445	CBJK010000032.1	unknown	-	Clostridium sp. CAG:277	Bacteria; Bacillota; Clostridia; Eubacteriales; Clostridiaceae; Clostridium
CBJK010000032.1	87	12363	13028	0	CDE68422.1	BN584_02446	CBJK010000032.1	membrane protein	bPH_2	Clostridium sp. CAG:277	Bacteria; Bacillota; Clostridia; Eubacteriales; Clostridiaceae; Clostridium
CBJK010000032.1	87	13116	13928	1	CDE68423.1	BN584_02447	CBJK010000032.1	phosphatidylcholine--retinol O-acyltransferase	LRAT	Clostridium sp. CAG:277	Bacteria; Bacillota; Clostridia; Eubacteriales; Clostridiaceae; Clostridium
CBJK010000032.1	87	14146	17817	0	CDE68424.1	BN584_02448	CBJK010000032.1	putative uncharacterized protein	Cornifin+LRR_5	Clostridium sp. CAG:277	Bacteria; Bacillota; Clostridia; Eubacteriales; Clostridiaceae; Clostridium
CBJK010000032.1	87	17849	18772	0	CDE68425.1	BN584_02449	CBJK010000032.1	lipopolysaccharide biosynthesis proteins LPS:glycosyltransferases	Glyco_transf_8	Clostridium sp. CAG:277	Bacteria; Bacillota; Clostridia; Eubacteriales; Clostridiaceae; Clostridium
CBJK010000032.1	87	18921	19931	0	CDE68426.1	BN584_02450	CBJK010000032.1	aBC-type uncharacterized transport system periplasmic component	ABC_sub_bind	Clostridium sp. CAG:277	Bacteria; Bacillota; Clostridia; Eubacteriales; Clostridiaceae; Clostridium

### Sheet: -
nucleotide	block_id	start	end	query	pid	locus	assembly	product	pfam	organism	classification
PBSL01000050.1	1	26230	27171	0	MBQ18147.1	CMJ65_13600	GCA_002726205.1	tRNA (adenosine(37)-N6)-dimethylallyltransferase MiaA	IPPT	Planctomycetaceae bacterium	Bacteria; Planctomycetota; Planctomycetia; Planctomycetales; Planctomycetaceae
PBSL01000050.1	1	27295	27744	0	MBQ18148.1	CMJ65_13605	GCA_002726205.1	hypothetical protein	Polyketide_cyc2	Planctomycetaceae bacterium	Bacteria; Planctomycetota; Planctomycetia; Planctomycetales; Planctomycetaceae
PBSL01000050.1	1	27744	28043	0	MBQ18149.1	CMJ65_13610	GCA_002726205.1	hypothetical protein	-	Planctomycetaceae bacterium	Bacteria; Planctomycetota; Planctomycetia; Planctomycetales; Planctomycetaceae
PBSL01000050.1	1	28210	29199	1	MBQ18150.1	CMJ65_13615	GCA_002726205.1	hypothetical protein	DUF4105	Planctomycetaceae bacterium	Bacteria; Planctomycetota; Planctomycetia; Planctomycetales; Planctomycetaceae
PBSL01000050.1	1	29413	29907	0	MBQ18151.1	CMJ65_13620	GCA_002726205.1	hypothetical protein	-	Planctomycetaceae bacterium	Bacteria; Planctomycetota; Planctomycetia; Planctomycetales; Planctomycetaceae
PBSL01000050.1	1	29978	31282	0	MBQ18152.1	CMJ65_13625	GCA_002726205.1	hypothetical protein	DUF1501	Planctomycetaceae bacterium	Bacteria; Planctomycetota; Planctomycetia; Planctomycetales; Planctomycetaceae
PBSL01000050.1	1	31363	34260	0	MBQ18153.1	CMJ65_13630	GCA_002726205.1	hypothetical protein	Big_2+PSCyt2+GPS2_interact+PSD1	Planctomycetaceae bacterium	Bacteria; Planctomycetota; Planctomycetia; Planctomycetales; Planctomycetaceae
JAESSZ010000500.1	2	1	673	1	MBL4685845.1	JKY37_14720	GCA_016763875.1	hypothetical protein	Peptidase_C92	Nannocystaceae bacterium	Bacteria; Myxococcota; Polyangia; Nannocystales; Nannocystaceae
JAESSZ010000500.1	2	703	1455	0	MBL4685846.1	JKY37_14725	GCA_016763875.1	M50 family metallopeptidase	Peptidase_M50B	Nannocystaceae bacterium	Bacteria; Myxococcota; Polyangia; Nannocystales; Nannocystaceae
JAESSZ010000500.1	2	1468	1809	0	MBL4685847.1	JKY37_14730	GCA_016763875.1	MAPEG family protein	-	Nannocystaceae bacterium	Bacteria; Myxococcota; Polyangia; Nannocystales; Nannocystaceae
JAESSZ010000500.1	2	1928	2755	0	MBL4685848.1	JKY37_14735	GCA_016763875.1	SUMF1/EgtB/PvdO family nonheme iron enzyme	FGS	Nannocystaceae bacterium	Bacteria; Myxococcota; Polyangia; Nannocystales; Nannocystaceae
